# Glioma-Induced Alterations in Excitatory Neurons are Reversed by mTOR Inhibition

**DOI:** 10.1101/2024.01.10.575092

**Authors:** Alexander R. Goldberg, Athanassios Dovas, Daniela Torres, Sohani Das Sharma, Angeliki Mela, Edward M. Merricks, Markel Olabarria, Leila Abrishami Shokooh, Hanzhi T. Zhao, Corina Kotidis, Peter Calvaresi, Ashwin Viswanathan, Matei A. Banu, Aida Razavilar, Tejaswi D. Sudhakar, Ankita Saxena, Cole Chokran, Nelson Humala, Aayushi Mahajan, Weihao Xu, Jordan B. Metz, Cady Chen, Eric A. Bushong, Daniela Boassa, Mark H. Ellisman, Elizabeth M.C. Hillman, Guy M. McKhann, Brian J. A. Gill, Steven S. Rosenfeld, Catherine A. Schevon, Jeffrey N. Bruce, Peter A. Sims, Darcy S. Peterka, Peter Canoll

## Abstract

Gliomas are highly aggressive brain tumors characterized by poor prognosis and composed of diffusely infiltrating tumor cells that intermingle with non-neoplastic cells in the tumor microenvironment, including neurons. Neurons are increasingly appreciated as important reactive components of the glioma microenvironment, due to their role in causing hallmark glioma symptoms, such as cognitive deficits and seizures, as well as their potential ability to drive glioma progression. Separately, mTOR signaling has been shown to have pleiotropic effects in the brain tumor microenvironment, including regulation of neuronal hyperexcitability. However, the local cellular-level effects of mTOR inhibition on glioma-induced neuronal alterations are not well understood. Here we employed neuron-specific profiling of ribosome-bound mRNA via ‘RiboTag,’ morphometric analysis of dendritic spines, and in vivo calcium imaging, along with pharmacological mTOR inhibition to investigate the impact of glioma burden and mTOR inhibition on these neuronal alterations. The RiboTag analysis of tumor-associated excitatory neurons showed a downregulation of transcripts encoding excitatory and inhibitory postsynaptic proteins and dendritic spine development, and an upregulation of transcripts encoding cytoskeletal proteins involved in dendritic spine turnover. Light and electron microscopy of tumor-associated excitatory neurons demonstrated marked decreases in dendritic spine density. In vivo two-photon calcium imaging in tumor-associated excitatory neurons revealed progressive alterations in neuronal activity, both at the population and single-neuron level, throughout tumor growth. This in vivo calcium imaging also revealed altered stimulus-evoked somatic calcium events, with changes in event rate, size, and temporal alignment to stimulus, which was most pronounced in neurons with high-tumor burden. A single acute dose of AZD8055, a combined mTORC1/2 inhibitor, reversed the glioma-induced alterations on the excitatory neurons, including the alterations in ribosome-bound transcripts, dendritic spine density, and stimulus evoked responses seen by calcium imaging. These results point to mTOR-driven pathological plasticity in neurons at the infiltrative margin of glioma – manifested by alterations in ribosome-bound mRNA, dendritic spine density, and stimulus-evoked neuronal activity. Collectively, our work identifies the pathological changes that tumor-associated excitatory neurons experience as both hyperlocal and reversible under the influence of mTOR inhibition, providing a foundation for developing therapies targeting neuronal signaling in glioma.

## Supplemental_Table_1 for "Glioma-Induced Alterations in Excitatory Neurons are Reversed by mTOR Inhibition" (part 1 of 2)

### Sheet: 1b_Neuronal_genesets
ZHANG_NEURONAL	>ZHANG	Lrrc26	2410076I21Rik	Trpv6	Rtbdn	Mab21l1	E130003G02Rik	Itgbl1	Tchh	Casz1	Fam159b	Pdcd1lg2	E330013P04Rik	Gpr151	Has3	Zdbf2	Elavl2	Stmn2	Trp73	C030023E24Rik	Fam183b	Hecw1	Mrap2	Rnf152	Sertad4	Srrm4	Cbln4	Nnmt	Bhlhe22	Scn9a	Nhlh2	Gda	3110047P20Rik	Klhl29	Slc17a6	Pcdha5	Stxbp1	Syp	Peli3	Rassf6	Nov	Cdkl2	Synpr	Crh	Gdf5	Sv2b	Spint2	Pcdha2	Palm3	Snap25	Cacng2	Nkx2-1	Cnksr2	Efna5	Pcdha6	Scg2	Fgf9	Pgm2l1	Trim66	Kcnb2	Slc35f4	Nptxr	Gpr26	Tnfaip8l3	Slc17a8	Hspa12a	Myt1l	Pde1a	Tcp11	Rab6b	Robo2	A830018L16Rik	Rgmb	Samd3	Gabrg2	Caln1	Rhov	Clstn2	Fstl4	Napb	Epha7	Bcl11a	Neurod6	Rit2	Rgs8	Aox4	Gpr22	Serpini1	Unc5d	Prdm8	Nell1	Cpne4	Mical2	Kcnh7	Calb1	Dgkg	Zmat4	Pcdha3	9130024F11Rik	Pcsk1	Syt17	Rbfox3	Kcns2	Slc6a17	Rab3c	Grem2	Nxph2	AI593442	Nos1	Mast1	Htr2c	Bcl11b	Prlhr	Mal2	Pnma2	Epha6	Nap1l2	Krt73	Kctd16	Islr2	Vstm2a	Dnm1	Nsg2	Adcyap1	D3Bwg0562e	Lonrf2	Rims3	Prmt8	2410066E13Rik	Nrn1	Stmn3	Ccdc148	Neurod2	Kcnh1	E130309D14Rik	Tmem130	Prkar1b	Adcy1	Mllt11	Stac	Dync1i1	Tbr1	Klhdc8a	Neurod1	Cntnap5c	Syn2	Cdh7	Erc2	Cck	D10Bwg1379e	Ly6h	Chgb	Cacna1b	N28178	Kcna4	Sstr2	Chrnb2	Kcnq5	Ina	Cdh8	D130043K22Rik	Kcnq2	Ankrd35	Ndrg4	Angpt1	Frmpd3	Pkib	Atp1a3	Chrm3	Grin2d	Gria1	Nrip3	Gjd2	Tmem169	Wscd2	Ndst4	Uchl1	Npy2r	Hs6st3	Tubb3	Asphd1	Satb2	Cnr1	Chd5	Glra2	Slc7a14	Htr1d	Cacna2d1	Cntnap5a	Cntnap4	Unc13a	Nrxn3	Plek2	Hcn1	Dusp14	Syt1	Ccbe1	Nr2f2	Car10	Cyp4x1	Lrfn5	Fam163b	Dcx	Doc2b	Cntnap2	Kcnmb2	Tmem59l	Epb4.9	Lhfpl5	Penk	Syt4	1600029O15Rik	Elmod1	1500009L16Rik	Nxph4	Vwc2l	Cpne5	Scube3	Ripk4	Gpr135	Grm1	Rspo3	Isl1	Fibin	Cntnap3	Adra2c	Gpr21	Pth2r	Spock1	Agbl4	Grm2	Epha3	Nxph3	Nrg3	Adamts15	Efna3	Ppfia4	Col25a1	Bmp5	Sncb	Fam150b	Gm16532	Celf6	Sp8	Syt5	BC089491	Trhde	Hcn4	Peg3	Cntn3	Kcnj5	Stk32b	Slc32a1	Slc2a13	Fam65b	Slc6a15	Tacr1	St8sia2	Dact1	Runx1t1	Crmp1	Gng2	Sgsm1	Vgf	Ankrd45	AI836003	Htr7	Mtus2	Slc12a5	Ache	Trpc4	Fam196a	Upp2	Tuft1	Calb2	Xkr7	Camk2b	BC030500	Igfbpl1	Kcnc2	Vsnl1	Ctxn2	Thsd7b	Oxtr	Prokr2	Vash2	Syngr3	Necab1	Vstm2l	Kcnip4	Hs3st5	Galntl6	Kcnk9	Tmem91	Mme	4930539E08Rik	Lin28b	Kctd8	Tcerg1l	Cd274	Scn3b	Zcchc12	A530058N18Rik	Cacna2d3	Gprin3	Lrrc3b	Nppc	Fmn1	Gabra5	Ufsp1	Nts	Sphkap	Gap43	Igf1	Ajap1	Klhl1	Chodl	Vip	Crabp1	Cntn5	Jph4	Gpr88	Scrt1	Slc6a7	Gprin1	Slc5a7	Ebf2	Cygb	Cadps	L1cam	Lhx8	Celf4	Plekha7	Rai2	Cdh4	P2rx5	Foxo6	Cacng5	Chat	Zdhhc22	Eomes	Fat3	Pla2g4e	Rbms3	Tmem63c	Pnoc	Cbln1	5330417C22Rik	Cd24a	Gpr64	Rxfp1	Cacna1a	Unc5a	Gpr149	Tmem145	Actl6b	Rem2	Ablim3	Npas4	Gpr83	Celsr3	Crabp2	Crhbp	AI606473	Zic1	Nanos1	Syt7	Ntn5	Zfp385b	Iqsec3	2610018G03Rik	Fibcd1	Islr	Dpysl5	Mmp24	Pcp4	Rgag1	Slc38a4	Gpr12	Ngfr	Syt3	Tmem200a	Trank1	Igsf9	Ecel1	Htr3a	AW551984	Scrt2	Bsn	Ebf3	Celf5	Th	Sdk2	B4galnt4	Slc18a3	Ndst3	Kcnip2	Grip2	Zic4	Prrt2	Radil	Abcc8	Eya2	Sema6c	Gnrh1	Aff2	Slc10a4	Tekt2	Nanos2	BC005764	A230073K19Rik	Rab3b	Disp2	Fam131c	Gm14204	Cacna2d2	Ankrd55	Aloxe3	Tac2	Cpne7	Barhl2	Baiap3	Hcn3	Kcnt1	Sp9	Ntrk1	Grid2ip	Arx	5730522E02Rik	Prtn3	Shank1	Celf3	L3mbtl1	Col6a2	Epha8	Usp29	Cort	Map3k15	Magel2	Grin1	Drd2	Ipw	Amy1	Gm514	Clvs1	Ybx2	A930011O12Rik	Col24a1	Rgs11
CAHOY_NEURONAL	>CAHOY	Sst	Col19a1	Nrgn	Nefm	Mlip	Crhbp	Gad2	Pnoc	Celf4	Slc6a7	Jph4	Sh2d5	Nts	Gabra5	Ramp3	Kcnip4	Metrn	Camk2b	Grp	Slc25a22	Gabrd	Trhde	Syt5	Celf6	Cacng3	Camkv	Hs3st2	Lin7b	Amer3	Cpne5	Sidt1	Syt4	Penk	Hsd17b4	Myh3	Syt1	Myo5b	Hcn1	Cntnap4	Glra2	Satb2	Rasgef1a	Slc8a1	Cdh9	Ppfia2	Rasl10a	Icam5	Syt13	Cck	Fabp3	Tbr1	Dync1i1	Tspyl5	Rgs4	Krt222	Mal2	Eno2	Bcl11b	Nxph2	Grem2	Slc6a17	Calb1	Cpne4	Nell1	Prdm8	Gpr22	Neurod6	Bcl11a	Epha7	Napb	Clstn2	Caln1	Gabrg2	Myt1l	Nsf	Stx1a	Hpca	Itpka	Mef2c	Slc35f4	Pgm2l1	Fgf9	Scg2	Sv2b	Crh	Lamp5	Stxbp1	Rtn4rl1	Slc17a6	Prss12	Gda	Cbln4	Nefl	Rprml

### Sheet: 1b_Tumor_enrichment
	baseMean	log2FoldChange	lfcSE	stat	pvalue	padj
Nme7	1624.98	2.07475	0.0893321	23.2251	2.54e-119	4.67e-115
Ppp1r9a	19021.8	2.04128	0.100296	20.3527	4.39e-92	4.04e-88
9530082P21Rik	1810.52	4.36641	0.23935	18.2428	2.36e-74	7.24e-71
A230056P14Rik	378.032	2.94931	0.164321	17.9485	4.93e-72	1.3e-68
Limch1	4638.27	1.71435	0.100469	17.0635	2.77e-65	6.37e-62
Sptbn2	21205.8	1.34039	0.0792954	16.9038	4.22e-64	8.62e-61
Fbxo34	1322.38	1.60638	0.0960971	16.7163	9.98e-63	1.84e-59
Gca	634.816	2.29173	0.13725	16.6975	1.37e-62	2.28e-59
Myh10	7977	1.72736	0.104249	16.5696	1.16e-61	1.77e-58
Gtl3	661.105	1.49952	0.0948127	15.8156	2.43e-56	2.98e-53
Myh9	3501.41	1.60369	0.105926	15.1398	8.85e-52	1.02e-48
Gprasp1	17272.9	1.30121	0.0863011	15.0776	2.28e-51	2.46e-48
Ptger1	138.473	4.05973	0.273728	14.8313	9.2e-50	8.91e-47
Sptbn1	32485.3	1.43843	0.100042	14.3782	7.09e-47	5.93e-44
Cd163	192.697	2.76224	0.196107	14.0854	4.67e-45	3.74e-42
Mprip	6972.13	0.936973	0.0696917	13.4446	3.31e-41	2.26e-38
Dbn1	3174.71	1.41179	0.105402	13.3944	6.52e-41	4.28e-38
Star	166.516	2.71478	0.203684	13.3284	1.58e-40	1e-37
Kdm4a	2344.52	1.29928	0.101271	12.8297	1.12e-37	6.23e-35
3110021N24Rik	165.649	2.66601	0.208395	12.793	1.79e-37	9.7e-35
4930404N11Rik	115.392	4.6824	0.375912	12.4561	1.3e-35	6.62e-33
Klhl34	719.211	8.66447	0.70822	12.2342	2.04e-34	9.88e-32
1700113A16Rik	282.033	4.68891	0.3835	12.2266	2.24e-34	1.06e-31
Ankdd1b	125.451	5.14886	0.425366	12.1045	9.99e-34	4.59e-31
Myo5a	29117	1.0415	0.0865102	12.0391	2.21e-33	9.93e-31
Zdbf2	1160.1	1.11068	0.0934954	11.8796	1.51e-32	6.47e-30
Dst	18864	1.31165	0.110646	11.8545	2.04e-32	8.53e-30
Polr2a	1414.28	0.872508	0.0740509	11.7825	4.8e-32	1.96e-29
Nedd4	21070.5	0.987999	0.0838838	11.7782	5.06e-32	2.02e-29
Macf1	16602.2	0.984882	0.0852948	11.5468	7.66e-31	2.88e-28
Syne2	1225.53	1.03405	0.089837	11.5103	1.17e-30	4.31e-28
Dlg3	5168.29	1.06234	0.0923497	11.5034	1.27e-30	4.57e-28
Pkd2l2	100.699	4.68767	0.411269	11.398	4.28e-30	1.51e-27
Fkbp1a	3801.91	1.02046	0.0903744	11.2915	1.45e-29	4.92e-27
Pdzk1	157.634	6.97733	0.619105	11.27	1.85e-29	6.06e-27
Hspa1l	105.768	4.46159	0.3972	11.2326	2.82e-29	8.94e-27
Klhdc9	207.07	2.02911	0.181982	11.1501	7.15e-29	2.23e-26
Hipk4	396.45	6.94253	0.640129	10.8455	2.09e-27	6.32e-25
Lmo7	3110.87	0.941548	0.088202	10.6749	1.33e-26	3.89e-24
Mfsd4	1149.84	1.1901	0.112146	10.612	2.62e-26	7.3e-24
Snca	5336.09	0.814501	0.0770319	10.5736	3.95e-26	1.07e-23
Krt12	363.643	1.50792	0.144104	10.4641	1.26e-25	3.32e-23
Cabyr	146.747	3.08969	0.295534	10.4546	1.4e-25	3.57e-23
Nedd4l	4791.1	0.808547	0.0777941	10.3934	2.66e-25	6.69e-23
Slc24a5	83.6041	5.99255	0.58061	10.3211	5.66e-25	1.33e-22
Myh14	707.826	1.1848	0.114993	10.3032	6.81e-25	1.59e-22
Slc18a2	160.904	4.08479	0.398702	10.2452	1.24e-24	2.86e-22
Sptan1	34604.4	1.06532	0.105901	10.0596	8.33e-24	1.85e-21
Il12rb2	87.3121	6.1643	0.61809	9.97313	2e-23	4.32e-21
Prkce	11482.1	0.921161	0.0926857	9.93854	2.83e-23	6.05e-21
Lrrc40	1838.13	1.14273	0.115372	9.9047	3.97e-23	8.4e-21
Tgm4	42.2074	4.85939	0.493755	9.84169	7.44e-23	1.5e-20
Cdr1	1010.15	12.0198	1.24659	9.6421	5.31e-22	1.02e-19
Ccdc149	1233.22	0.787827	0.0821986	9.58443	9.3e-22	1.74e-19
Wdr96	76.8709	2.91877	0.306346	9.52769	1.61e-21	2.99e-19
Spryd3	2702.05	0.7231	0.076845	9.40986	4.97e-21	9.05e-19
Ppp2r2a	1808.56	0.714868	0.0763624	9.36152	7.86e-21	1.42e-18
Igf2bp3	127.642	6.94616	0.745335	9.31951	1.17e-20	2.07e-18
Klhl2	5808.87	0.743426	0.0798947	9.30507	1.34e-20	2.32e-18
Tusc3	4262.33	0.68284	0.0734534	9.29624	1.46e-20	2.5e-18
H2-T24	99.1062	2.14426	0.234241	9.1541	5.48e-20	9.16e-18
Ank2	16403.2	0.651833	0.0715628	9.10854	8.35e-20	1.36e-17
Hecw2	3544.49	0.647691	0.0716482	9.03988	1.57e-19	2.53e-17
Epyc	75.9745	5.69221	0.629801	9.03811	1.59e-19	2.55e-17
Sycp3	142.873	6.19495	0.687604	9.00948	2.07e-19	3.2e-17
Actn2	451.611	0.997482	0.111283	8.96348	3.15e-19	4.78e-17
Ccdc73	187.543	10.6222	1.18639	8.95339	3.45e-19	5.2e-17
Wwox	486.969	1.09632	0.122603	8.94208	3.82e-19	5.71e-17
Lrrc14b	83.8134	6.17095	0.690478	8.93721	3.99e-19	5.87e-17
Prickle2	8537.91	0.866706	0.0970209	8.93319	4.14e-19	6.04e-17
Cdk14	5505.42	0.6867	0.0769252	8.92686	4.38e-19	6.35e-17
Ywhaz	10466.6	1.02238	0.114967	8.89282	5.96e-19	8.49e-17
Zbtb11	2186.99	0.606573	0.0682897	8.88236	6.55e-19	9.26e-17
Zmat2	3268.59	0.646672	0.0729013	8.87051	7.28e-19	1.02e-16
Ccdc78	82.0009	5.36491	0.607652	8.82893	1.06e-18	1.45e-16
Hnrnpa3	1344.71	0.758678	0.085948	8.82717	1.07e-18	1.46e-16
Stk32c	1894.86	0.966256	0.110045	8.78057	1.63e-18	2.2e-16
Comt	1470.02	0.635262	0.0724423	8.76922	1.8e-18	2.42e-16
9330182L06Rik	2189.67	0.893306	0.102116	8.748	2.17e-18	2.85e-16
Cpeb3	2360.64	0.705153	0.0820011	8.59931	8.02e-18	9.77e-16
Tmed9	1675.3	0.927158	0.108306	8.56052	1.12e-17	1.34e-15
1700066J24Rik	297.127	10.1387	1.18592	8.54925	1.24e-17	1.47e-15
Sptb	4695.61	0.927363	0.108839	8.52052	1.59e-17	1.87e-15
Lsm14a	1387.73	0.723913	0.0854122	8.47552	2.34e-17	2.72e-15
Cacnb4	10181	0.847661	0.10026	8.45465	2.8e-17	3.22e-15
Gnaq	6247.89	0.663707	0.0790108	8.40021	4.46e-17	4.94e-15
Cd47	2037.83	0.708321	0.0847531	8.35746	6.41e-17	6.97e-15
Pprc1	307.134	1.11302	0.133252	8.35272	6.67e-17	7.22e-15
Suclg1	1700.58	0.685262	0.0820912	8.34756	6.97e-17	7.5e-15
C130083M11Rik	80.5627	9.93524	1.19362	8.32361	8.53e-17	9.02e-15
Sp140	53.4344	2.81277	0.338911	8.29943	1.05e-16	1.09e-14
Kras	2985.02	0.885301	0.106856	8.28501	1.18e-16	1.19e-14
Nefl	6570.03	0.763918	0.0922055	8.28495	1.18e-16	1.19e-14
Ptpn11	4229.08	0.596436	0.0726237	8.21269	2.16e-16	2.1e-14
Sult4a1	8371.42	0.727951	0.0888637	8.19176	2.57e-16	2.49e-14
D030047H15Rik	67.1778	3.63483	0.444425	8.17873	2.87e-16	2.75e-14
Adnp	4002.51	0.664127	0.0815527	8.14353	3.84e-16	3.64e-14
Kif1b	31017.7	0.668545	0.0826529	8.08859	6.04e-16	5.61e-14
Ndfip1	5988.65	0.57411	0.0709996	8.08609	6.16e-16	5.69e-14
Kbtbd11	3564.9	0.551139	0.0682909	8.07046	7e-16	6.41e-14
Mib1	5618.41	0.546675	0.0680041	8.03884	9.07e-16	8.1e-14
4933433G19Rik	37.9937	5.29896	0.661413	8.01157	1.13e-15	1e-13
Bmpr2	3639.37	0.638796	0.0797513	8.00984	1.15e-15	1.01e-13
Orc3	2193.94	0.691826	0.08647	8.00076	1.24e-15	1.08e-13
Tomt	76.0348	9.52487	1.19736	7.95489	1.79e-15	1.53e-13
Spock3	3399.11	0.79752	0.100365	7.94621	1.92e-15	1.64e-13
Itgbl1	155.636	1.60178	0.201603	7.94519	1.94e-15	1.64e-13
6330403M23Rik	1515.93	0.918909	0.115783	7.93645	2.08e-15	1.75e-13
Cbx6	7701.63	0.581956	0.0734433	7.92388	2.3e-15	1.92e-13
Plec	6599.06	0.75271	0.0954146	7.88884	3.05e-15	2.49e-13
Hecw1	4039.92	0.794075	0.10102	7.86057	3.82e-15	3.1e-13
Homer1	9095.31	0.713171	0.0907645	7.85738	3.92e-15	3.16e-13
Ube2b	2436.59	0.598042	0.0761195	7.85663	3.95e-15	3.16e-13
Prkar1a	16475.9	0.689515	0.0881049	7.82607	5.03e-15	3.96e-13
Dzank1	7128.48	0.738097	0.094323	7.8252	5.07e-15	3.97e-13
F630111L10Rik	35.0621	4.27479	0.547003	7.81493	5.5e-15	4.29e-13
Pja2	20749.6	0.69939	0.0895363	7.81125	5.66e-15	4.39e-13
5730409E04Rik	1822.47	0.626734	0.080398	7.79539	6.42e-15	4.96e-13
Uso1	1631.85	0.715041	0.0920948	7.76418	8.22e-15	6.29e-13
BC049635	248.882	9.42642	1.21526	7.75672	8.72e-15	6.62e-13
Gm1564	40.3045	4.32282	0.557335	7.75624	8.75e-15	6.62e-13
Zc3h13	1510.49	0.755958	0.0984387	7.67948	1.6e-14	1.17e-12
A030009H04Rik	2507.52	0.613559	0.080275	7.64321	2.12e-14	1.52e-12
Lrch2	880.239	0.786552	0.103084	7.63017	2.34e-14	1.67e-12
Hsph1	4646.95	0.685586	0.0902389	7.59745	3.02e-14	2.11e-12
Gnl1	3085.62	0.54868	0.0727417	7.54285	4.6e-14	3.15e-12
Rasl11b	550.227	1.03611	0.138077	7.50388	6.2e-14	4.19e-12
Phlpp2	1381.23	0.667492	0.0890472	7.49594	6.58e-14	4.43e-12
Glg1	3524.94	0.624638	0.0833355	7.49546	6.61e-14	4.43e-12
Atp6v1b2	15836.8	0.713061	0.095286	7.48338	7.24e-14	4.81e-12
Fbxo11	3750.04	0.663894	0.0889295	7.4654	8.3e-14	5.49e-12
Bag5	1274.17	0.583232	0.0781352	7.46439	8.37e-14	5.52e-12
Arl1	1506.05	0.583594	0.078322	7.45122	9.25e-14	6.05e-12
Prps1	1604.48	0.586635	0.0787684	7.44759	9.51e-14	6.18e-12
Elavl2	1597.53	0.834507	0.112429	7.42255	1.15e-13	7.41e-12
Rnf6	1653.87	0.631537	0.0852256	7.41018	1.26e-13	8.08e-12
Tnks2	8438.21	0.533137	0.0721187	7.3925	1.44e-13	9.17e-12
Actr2	7949.57	0.889647	0.120461	7.38537	1.52e-13	9.64e-12
Abl2	3309.95	0.595148	0.0810352	7.34431	2.07e-13	1.3e-11
Pptc7	1832.55	0.536068	0.0730011	7.34329	2.08e-13	1.3e-11
Hnrnpc	3227.06	0.591692	0.0806271	7.33862	2.16e-13	1.35e-11
Gpld1	1468.94	0.607497	0.0828233	7.33485	2.22e-13	1.37e-11
Gnb1	10955.2	0.821848	0.112048	7.33476	2.22e-13	1.37e-11
Atl1	3665.06	0.605029	0.0826047	7.32439	2.4e-13	1.47e-11
Sdccag8	705.914	0.69765	0.0953474	7.31693	2.54e-13	1.55e-11
Snord91a	40.3957	3.91589	0.535641	7.31065	2.66e-13	1.61e-11
Raly	1365.24	0.584562	0.0799895	7.30799	2.71e-13	1.64e-11
Trmt112	254.962	1.23582	0.169359	7.29701	2.94e-13	1.77e-11
Tbc1d14	1477.72	0.848997	0.116385	7.29474	2.99e-13	1.8e-11
Pls3	4016.25	0.664631	0.0911197	7.29404	3.01e-13	1.8e-11
Dcun1d1	1196.99	0.681909	0.0936212	7.2837	3.25e-13	1.93e-11
Sv2a	6974.1	0.619235	0.085591	7.23482	4.66e-13	2.73e-11
Bag4	3210.29	0.669713	0.0927299	7.22219	5.12e-13	2.98e-11
Homer2	1852.21	0.578654	0.0801491	7.21973	5.21e-13	3.02e-11
Ube2g2	831.501	0.634476	0.0879683	7.21255	5.49e-13	3.18e-11
Stmn2	4665.64	0.832001	0.115914	7.17774	7.09e-13	4.07e-11
Efha2	3608.41	0.712306	0.0992426	7.17742	7.1e-13	4.07e-11
Dimt1	350.59	0.853085	0.118874	7.17639	7.16e-13	4.09e-11
Syp	20319.6	0.660241	0.09207	7.17107	7.44e-13	4.24e-11
Spata9	35.6795	3.49776	0.487972	7.16794	7.61e-13	4.32e-11
Skil	5915.48	0.607096	0.0848752	7.15282	8.5e-13	4.8e-11
Mtmr6	5710.6	0.497086	0.0696289	7.13907	9.4e-13	5.28e-11
B9d1	169.962	1.11249	0.156773	7.09623	1.28e-12	7.1e-11
Synpr	3654.9	0.640474	0.0904645	7.07983	1.44e-12	7.92e-11
Sorbs2	4481.07	0.546222	0.077174	7.0778	1.46e-12	8.02e-11
Kcnj9	2070.44	0.586216	0.0828412	7.07638	1.48e-12	8.03e-11
Sptbn4	2134.99	0.528723	0.0747573	7.07252	1.52e-12	8.23e-11
Bace1	2529.76	0.526983	0.074527	7.07104	1.54e-12	8.29e-11
Ywhah	8583.03	0.637569	0.0905751	7.03912	1.93e-12	1.03e-10
Ywhab	9280.47	0.659754	0.0940061	7.0182	2.25e-12	1.18e-10
Bdnf	833.952	0.696982	0.099448	7.0085	2.41e-12	1.27e-10
Pdp1	6799.45	0.673129	0.0961542	7.00051	2.55e-12	1.34e-10
Elavl4	3533.45	0.562336	0.080355	6.99815	2.59e-12	1.36e-10
Ppp3cb	8000.28	0.645365	0.0922762	6.99385	2.67e-12	1.39e-10
Gda	10358.9	0.695255	0.0998378	6.96385	3.31e-12	1.71e-10
Slmap	3795.63	0.564289	0.0810409	6.96301	3.33e-12	1.72e-10
Adam10	2264.52	0.699024	0.100479	6.95692	3.48e-12	1.79e-10
Usp32	5907.67	0.54922	0.0790393	6.9487	3.69e-12	1.88e-10
D330022K07Rik	79.8427	5.78412	0.832535	6.9476	3.72e-12	1.89e-10
Acvr1b	2828.09	0.516542	0.0744861	6.93474	4.07e-12	2.06e-10
Bcar1	2002.63	1.75678	0.253517	6.92966	4.22e-12	2.13e-10
Zfp365	14451	0.537323	0.0776887	6.91636	4.63e-12	2.33e-10
B3galt1	1252	0.785109	0.113726	6.90353	5.07e-12	2.54e-10
Palm2	1522.83	0.637107	0.0923212	6.90098	5.16e-12	2.57e-10
Slc35f3	445.249	0.977517	0.141736	6.89673	5.32e-12	2.65e-10
Kif2a	2255	0.575324	0.0834249	6.89631	5.34e-12	2.65e-10
Ryr2	8207.77	0.656335	0.0952913	6.88767	5.67e-12	2.8e-10
Xiap	3571.72	0.632533	0.0926091	6.83014	8.48e-12	4.12e-10
Samd8	3730.89	0.58647	0.0858809	6.82888	8.56e-12	4.14e-10
Rab14	5009.94	0.622226	0.0913051	6.8148	9.44e-12	4.54e-10
Pgr	1208.38	0.80037	0.117475	6.81313	9.55e-12	4.57e-10
Sdf4	5499.26	0.439774	0.0647833	6.78839	1.13e-11	5.36e-10
Nedd9	1694.38	1.75146	0.25817	6.78413	1.17e-11	5.51e-10
Zmat3	2895.94	0.547691	0.0809155	6.76868	1.3e-11	6.1e-10
Sowaha	2164.59	0.610831	0.0902999	6.76447	1.34e-11	6.26e-10
Elac1	792.198	0.64766	0.0958676	6.75577	1.42e-11	6.6e-10
Kpna3	3119.7	0.63082	0.0935114	6.74592	1.52e-11	7.04e-10
Syn3	899.117	0.813681	0.120857	6.73262	1.67e-11	7.66e-10
Mgat3	4407.63	0.488301	0.0727965	6.70776	1.98e-11	9.02e-10
Cmc1	202.375	1.05258	0.157158	6.69758	2.12e-11	9.6e-10
Vdac1	8694.17	0.430152	0.0642507	6.69491	2.16e-11	9.75e-10
Proz	104.345	8.45734	1.26365	6.69278	2.19e-11	9.87e-10
Rfx3	3180.29	0.610286	0.0912078	6.69116	2.21e-11	9.96e-10
Rspo2	340.7	0.930181	0.139331	6.67605	2.45e-11	1.1e-09
Cdadc1	813.379	0.860763	0.129022	6.67147	2.53e-11	1.13e-09
4930483K19Rik	22.092	8.18524	1.22732	6.66917	2.57e-11	1.14e-09
Lrtm2	1034.48	0.569741	0.0854997	6.66366	2.67e-11	1.18e-09
Cabp1	1573.47	0.615268	0.0924422	6.65571	2.82e-11	1.25e-09
C230091D08Rik	1664.07	2.62564	0.394518	6.6553	2.83e-11	1.25e-09
Ncoa5	1037.59	0.632009	0.0949839	6.65385	2.86e-11	1.26e-09
Kif3b	2379.33	0.46655	0.0702706	6.63933	3.15e-11	1.38e-09
Hvcn1	140.826	1.26828	0.191248	6.63158	3.32e-11	1.45e-09
Trpv6	48.482	3.47468	0.525491	6.61225	3.79e-11	1.63e-09
Hnrnpd	3008.69	0.664752	0.100611	6.60715	3.92e-11	1.68e-09
Cdc73	614.463	0.81534	0.12373	6.58968	4.41e-11	1.88e-09
Nos1ap	1052.8	0.708265	0.107583	6.58343	4.6e-11	1.94e-09
Sorl1	9293.31	0.610003	0.0926577	6.58341	4.6e-11	1.94e-09
Fam103a1	676.007	0.751331	0.114292	6.57377	4.91e-11	2.07e-09
Lgi1	2270.91	0.693038	0.105548	6.56611	5.16e-11	2.17e-09
Wnt2b	65.1408	1.91824	0.292914	6.54882	5.8e-11	2.42e-09
Dnase1	36.3304	7.90914	1.21011	6.53591	6.32e-11	2.62e-09
Oaz3	42.5721	6.92072	1.05927	6.53347	6.43e-11	2.66e-09
Rbfox1	8986.2	0.522066	0.0799208	6.5323	6.48e-11	2.67e-09
Ireb2	2843.69	0.543169	0.0835165	6.50374	7.83e-11	3.22e-09
Ppig	1891.01	0.788233	0.121628	6.48066	9.13e-11	3.73e-09
Magi3	2422.53	0.474729	0.0732604	6.48002	9.17e-11	3.74e-09
BC027231	232.03	0.912363	0.140829	6.4785	9.26e-11	3.77e-09
Dnalc1	2968.99	0.627311	0.0968531	6.47693	9.36e-11	3.8e-09
Kcnf1	3241.65	0.588175	0.0912071	6.44879	1.13e-10	4.5e-09
Tlk1	2874.22	0.512375	0.0794541	6.44868	1.13e-10	4.5e-09
Fem1b	7337.3	0.467245	0.0724803	6.4465	1.14e-10	4.55e-09
Mapk10	7307.78	0.565394	0.0881094	6.41695	1.39e-10	5.51e-09
Myo6	3311.43	0.618955	0.0965884	6.40817	1.47e-10	5.8e-09
Map7d2	4376.29	0.528252	0.0826204	6.39373	1.62e-10	6.34e-09
Crim1	2348.41	0.540569	0.0846527	6.38573	1.71e-10	6.63e-09
Itpr1	30746.5	0.597572	0.0937474	6.37427	1.84e-10	7.12e-09
Cdkl2	820.912	0.643921	0.101111	6.36843	1.91e-10	7.38e-09
Rnf165	544.836	0.890475	0.13993	6.3637	1.97e-10	7.58e-09
Pin1	1452.21	0.53584	0.08423	6.36164	2e-10	7.66e-09
Ppargc1b	185.38	1.27835	0.201158	6.35494	2.09e-10	7.96e-09
Sowahb	344.403	0.924578	0.145754	6.34342	2.25e-10	8.56e-09
Fam53c	1082.55	0.571068	0.090164	6.33366	2.39e-10	9.05e-09
Ttn	116.72	1.59827	0.252408	6.33208	2.42e-10	9.1e-09
Zc2hc1a	2628.29	0.587647	0.0928667	6.32786	2.49e-10	9.31e-09
Got1	5584.63	0.552304	0.087288	6.32738	2.49e-10	9.32e-09
Stxbp1	10903.8	0.661055	0.104496	6.32616	2.51e-10	9.38e-09
Insig2	950.578	0.58782	0.0929792	6.32206	2.58e-10	9.61e-09
Nov	3149.94	0.656218	0.103805	6.32165	2.59e-10	9.61e-09
Pgk1	2316.55	0.496786	0.0786845	6.31365	2.73e-10	1.01e-08
Lancl2	2605.15	0.555703	0.0881132	6.3067	2.85e-10	1.05e-08
Rsbn1l	732.999	0.716887	0.113675	6.30648	2.85e-10	1.05e-08
Trim66	1033.48	0.575979	0.0913328	6.30637	2.86e-10	1.05e-08
Vcpip1	3330.01	0.598911	0.0950642	6.30007	2.98e-10	1.09e-08
B230209E15Rik	1062.08	0.586673	0.0931748	6.29648	3.04e-10	1.11e-08
C330007P06Rik	1299.46	0.50955	0.0809396	6.29544	3.07e-10	1.11e-08
Tsnax	4628.6	0.469666	0.0746073	6.29518	3.07e-10	1.11e-08
Ube2w	2380.95	0.515661	0.081955	6.29201	3.13e-10	1.13e-08
Actn1	1356.66	0.597596	0.0951616	6.2798	3.39e-10	1.22e-08
Nuak1	1702.47	0.687951	0.109704	6.271	3.59e-10	1.28e-08
Psmd11	853.831	0.767583	0.122518	6.26507	3.73e-10	1.33e-08
Aip	737.64	0.744541	0.118903	6.26176	3.81e-10	1.36e-08
Hspa12a	4710.11	0.550339	0.0879201	6.25953	3.86e-10	1.37e-08
Scg2	6692.92	0.584733	0.0934156	6.25948	3.86e-10	1.37e-08
4930429F24Rik	32.0633	2.77412	0.443582	6.25391	4e-10	1.42e-08
Zfp706	3489.16	0.506332	0.0810228	6.24925	4.12e-10	1.45e-08
4930579G18Rik	36.4163	6.54263	1.04758	6.24549	4.22e-10	1.48e-08
Hk1	6755.77	0.502644	0.0805534	6.23989	4.38e-10	1.53e-08
Cfb	47.4231	2.231	0.357751	6.23618	4.48e-10	1.57e-08
Pcmt1	3097.13	0.43277	0.0694422	6.2321	4.6e-10	1.61e-08
Armc1	2690.66	0.573021	0.0919505	6.23184	4.61e-10	1.61e-08
Aftph	6455.49	1.79131	0.288413	6.21092	5.27e-10	1.81e-08
Nr3c1	4720.49	0.438641	0.0708328	6.19262	5.92e-10	2.01e-08
Cnksr2	12466.4	0.592037	0.0956234	6.19134	5.97e-10	2.02e-08
Prickle1	1896.31	0.521656	0.0842814	6.18946	6.04e-10	2.04e-08
Thoc3	738.021	0.592688	0.0957671	6.18885	6.06e-10	2.04e-08
Nr1d1	1427.44	0.72083	0.11653	6.18581	6.18e-10	2.08e-08
Map9	3926.79	0.518468	0.0838642	6.18223	6.32e-10	2.12e-08
Actr3b	1574.77	0.543704	0.0879791	6.17992	6.41e-10	2.15e-08
Tjp2	1315.48	0.717149	0.116295	6.16661	6.98e-10	2.32e-08
Epha7	2667.48	0.520141	0.0844024	6.16263	7.15e-10	2.38e-08
Map3k2	2211.92	0.456652	0.0741735	6.15654	7.43e-10	2.46e-08
3110047P20Rik	1392.89	0.693969	0.112745	6.15522	7.5e-10	2.48e-08
Smim13	8064.76	0.519682	0.0844516	6.1536	7.57e-10	2.5e-08
Inpp4a	4859.81	0.579691	0.0944036	6.14056	8.22e-10	2.7e-08
Nsf	20223	0.553005	0.0900944	6.13806	8.35e-10	2.74e-08
Gm13704	32.0977	3.05166	0.49805	6.12722	8.94e-10	2.92e-08
Cpeb2	2664.14	0.57113	0.0932346	6.12574	9.03e-10	2.94e-08
Cd160	24.7068	7.47588	1.22057	6.12491	9.07e-10	2.95e-08
Btbd3	4564.44	0.59642	0.0974221	6.12202	9.24e-10	2.99e-08
Slc39a9	978.796	0.710364	0.116122	6.11738	9.51e-10	3.07e-08
Rheb	2198.15	0.493937	0.0808453	6.10966	9.98e-10	3.22e-08
Sec22c	543.842	0.715601	0.117133	6.10931	1e-09	3.22e-08
Prkci	2367.24	0.444063	0.0727909	6.10053	1.06e-09	3.39e-08
Dhx9	3171.67	0.583954	0.095785	6.09651	1.08e-09	3.47e-08
Cyld	7790.17	0.518792	0.0851148	6.0952	1.09e-09	3.5e-08
Nudt18	225.497	0.967401	0.158788	6.09241	1.11e-09	3.55e-08
Ptpn3	1733.02	0.598011	0.0984424	6.07473	1.24e-09	3.95e-08
Rab6b	14166.5	0.537832	0.0888681	6.05203	1.43e-09	4.5e-08
Enah	3157.38	0.539917	0.0893425	6.04322	1.51e-09	4.73e-08
Clip4	1347.59	0.562795	0.0931516	6.04171	1.52e-09	4.76e-08
Nol4	3567.36	0.49621	0.0821382	6.04115	1.53e-09	4.77e-08
Ikzf5	803.313	0.737955	0.122208	6.03851	1.56e-09	4.83e-08
5031434C07Rik	13.4067	4.3259	0.716565	6.037	1.57e-09	4.87e-08
Grhl2	19.7107	3.75074	0.621367	6.03627	1.58e-09	4.88e-08
Arf1	6443.81	0.424274	0.0703327	6.03238	1.62e-09	4.98e-08
Jakmip1	1476.35	0.505872	0.0838953	6.0298	1.64e-09	5.04e-08
Trim37	11982.8	0.477807	0.0792673	6.0278	1.66e-09	5.09e-08
Alg2	2871.83	0.484698	0.0804707	6.02329	1.71e-09	5.23e-08
Fhod3	1609.85	0.550672	0.0916171	6.01058	1.85e-09	5.65e-08
St8sia1	1718.7	0.441876	0.0735839	6.00506	1.91e-09	5.83e-08
C130074G19Rik	1036.08	0.621314	0.103538	6.00081	1.96e-09	5.97e-08
Prss12	640.86	0.676979	0.112851	5.99887	1.99e-09	6.03e-08
Ube2k	2800.33	0.572662	0.0954734	5.99813	2e-09	6.04e-08
Ahcyl1	5908.25	0.728189	0.121439	5.99632	2.02e-09	6.1e-08
Ttc33	1762.02	0.527225	0.0880954	5.98471	2.17e-09	6.54e-08
Pi4k2a	1065.92	0.634549	0.106041	5.98402	2.18e-09	6.55e-08
Gm16907	55.5273	3.64277	0.608768	5.98384	2.18e-09	6.55e-08
Camsap2	10190.1	0.459038	0.0767544	5.9806	2.22e-09	6.67e-08
App	32045.2	0.521142	0.0874141	5.96177	2.5e-09	7.43e-08
Lamc2	426.567	0.845016	0.141773	5.96034	2.52e-09	7.48e-08
Otud6b	1846.2	0.439574	0.073886	5.94935	2.69e-09	7.96e-08
Rnf152	485.532	0.766239	0.128849	5.94681	2.73e-09	8.07e-08
Gm12709	44.2966	7.19646	1.21062	5.94446	2.77e-09	8.18e-08
4930488L21Rik	26.8864	3.68328	0.619947	5.94129	2.83e-09	8.32e-08
Vapb	3464.76	0.374715	0.0630964	5.93876	2.87e-09	8.42e-08
Crk	4746.93	0.527239	0.0888297	5.9354	2.93e-09	8.58e-08
Hpca	8962.21	0.560568	0.0944564	5.93468	2.94e-09	8.61e-08
Epc2	2476.27	0.419739	0.0707566	5.93216	2.99e-09	8.73e-08
Amigo1	2128.84	0.541105	0.0912251	5.93154	3e-09	8.75e-08
D430019H16Rik	4333.42	0.41965	0.0707916	5.92796	3.07e-09	8.93e-08
Thsd7a	2251.52	0.496097	0.0837055	5.92669	3.09e-09	8.98e-08
4931417G12Rik	20.4776	4.71179	0.795499	5.92306	3.16e-09	9.17e-08
4921525B02Rik	22.7036	5.30235	0.895415	5.92166	3.19e-09	9.22e-08
Rybp	428.892	0.822928	0.138972	5.92152	3.19e-09	9.22e-08
Gpr26	1881.27	0.563857	0.0952715	5.91843	3.25e-09	9.38e-08
Pcbp1	909.86	0.767921	0.129778	5.9172	3.27e-09	9.43e-08
Bhlhe22	1088.12	0.729058	0.12326	5.91481	3.32e-09	9.55e-08
Camkk1	3264.49	0.528775	0.0894375	5.91223	3.38e-09	9.67e-08
4930413G21Rik	102.234	5.6901	0.963062	5.90834	3.46e-09	9.88e-08
4930419G24Rik	31.1687	5.30653	0.898211	5.90789	3.47e-09	9.9e-08
Ndufa9	2416.33	0.512459	0.0868103	5.9032	3.57e-09	1.02e-07
4931403G20Rik	20.1942	7.28257	1.23413	5.90095	3.61e-09	1.03e-07
Fyttd1	3623.39	0.535875	0.0908578	5.89796	3.68e-09	1.05e-07
Rit2	1456.97	0.511355	0.0867033	5.89776	3.68e-09	1.05e-07
Tiprl	1082.23	0.457214	0.0775291	5.89732	3.69e-09	1.05e-07
Zfp91	3732.95	0.418894	0.0710796	5.89331	3.79e-09	1.07e-07
Dcdc2b	62.1507	2.03322	0.345241	5.88929	3.88e-09	1.09e-07
2810442N19Rik	19.4556	7.22898	1.22882	5.88287	4.03e-09	1.13e-07
Pbrm1	3516.83	0.45293	0.0770366	5.87941	4.12e-09	1.16e-07
Zfp35	576.795	0.708408	0.120537	5.87711	4.17e-09	1.17e-07
Ppp3r1	18389.2	0.672817	0.114498	5.87625	4.2e-09	1.17e-07
Plcxd2	3878.63	0.526009	0.0895393	5.87462	4.24e-09	1.18e-07
Cyb561	1424.89	0.611759	0.104153	5.87366	4.26e-09	1.19e-07
Nudt4	3525.63	0.463491	0.079179	5.85371	4.81e-09	1.33e-07
Amot	802.838	0.556326	0.0950726	5.85159	4.87e-09	1.35e-07
Fbxl3	3130.01	0.438651	0.0750346	5.84598	5.04e-09	1.39e-07
Caln1	2282.47	0.530574	0.0907826	5.84445	5.08e-09	1.4e-07
9130019P16Rik	33.2366	3.13792	0.536958	5.84389	5.1e-09	1.4e-07
Eif2c2	2165.68	0.530223	0.090734	5.84371	5.11e-09	1.4e-07
Nfe2l2	305.585	0.725582	0.124193	5.84235	5.15e-09	1.41e-07
Synj1	10229.6	0.592817	0.101547	5.83783	5.29e-09	1.44e-07
Itpka	2454.41	0.573521	0.0982861	5.83522	5.37e-09	1.46e-07
Flywch1	4265.22	0.422217	0.0723704	5.83411	5.41e-09	1.47e-07
Pfkm	7466.73	0.457372	0.0784488	5.8302	5.54e-09	1.49e-07
Wdr47	3657.97	0.455591	0.0782562	5.82179	5.82e-09	1.57e-07
Stx1a	3190.48	0.553827	0.095178	5.81885	5.93e-09	1.59e-07
Trim2	11866.4	0.537523	0.0924484	5.8143	6.09e-09	1.63e-07
BC068157	199.966	0.864419	0.148809	5.80892	6.29e-09	1.68e-07
Ufm1	1523.22	0.449151	0.0774124	5.80205	6.55e-09	1.74e-07
Cpne4	1643.81	0.489851	0.0844302	5.80184	6.56e-09	1.74e-07
Trappc6b	966.054	0.553369	0.0953828	5.80157	6.57e-09	1.74e-07
Rprm	826.021	0.557406	0.0961127	5.79951	6.65e-09	1.76e-07
Tmem196	361.505	0.751148	0.129546	5.79831	6.7e-09	1.77e-07
Dcst1	36.8071	7.0169	1.21205	5.78928	7.07e-09	1.86e-07
Gapdhs	38.9231	6.99307	1.20835	5.78727	7.15e-09	1.88e-07
4930480K15Rik	31.3915	6.97815	1.20605	5.78597	7.21e-09	1.89e-07
Ppp2r5e	2412.05	0.419139	0.0724849	5.78243	7.36e-09	1.93e-07
Ddx6	6438.9	0.573075	0.0991292	5.7811	7.42e-09	1.94e-07
Ell3	40.3235	6.10613	1.05631	5.78064	7.44e-09	1.94e-07
Robo2	4814.49	0.536835	0.0929872	5.77322	7.78e-09	2.02e-07
Jrkl	365.401	0.675406	0.117013	5.77207	7.83e-09	2.03e-07
Lnx1	1370.56	0.449687	0.0779389	5.76974	7.94e-09	2.06e-07
Setx	4972.09	0.444478	0.0770611	5.76786	8.03e-09	2.08e-07
Tiam1	3394.57	0.454651	0.0788403	5.76673	8.08e-09	2.09e-07
Zdhhc21	3142.9	0.492807	0.0855328	5.76161	8.33e-09	2.15e-07
Tenm4	3060.82	0.584382	0.101488	5.75812	8.51e-09	2.19e-07
Fam117b	2708.66	0.517257	0.0898342	5.75791	8.52e-09	2.19e-07
Unc5d	2333.07	0.498276	0.0865523	5.75693	8.57e-09	2.2e-07
Sypl	828.726	0.591073	0.102735	5.75335	8.75e-09	2.24e-07
Ap1ar	1780.72	0.437195	0.0760185	5.75116	8.86e-09	2.26e-07
Dnaja2	4758.15	0.489418	0.0851919	5.74489	9.2e-09	2.34e-07
Rprml	681.773	0.812322	0.141488	5.74129	9.4e-09	2.39e-07
Slc17a6	599.311	0.675037	0.117607	5.73975	9.48e-09	2.41e-07
Cdh12	1499.12	0.650754	0.113654	5.72577	1.03e-08	2.59e-07
Ghrl	21.3759	4.58221	0.800864	5.72158	1.06e-08	2.66e-07
Sfmbt1	888.102	0.528041	0.0924063	5.71433	1.1e-08	2.77e-07
Prkaa2	2488.59	0.527596	0.0923778	5.71128	1.12e-08	2.81e-07
Rtn4rl1	736.462	0.668691	0.117201	5.70551	1.16e-08	2.9e-07
Slc5a12	21.1994	3.6053	0.632188	5.70289	1.18e-08	2.94e-07
Ywhae	10844.3	1.26794	0.222477	5.69917	1.2e-08	3e-07
Fras1	1317	0.591806	0.103857	5.69829	1.21e-08	3.01e-07
Rc3h1	3010.75	0.53257	0.0935384	5.69359	1.24e-08	3.09e-07
Morf4l1	2217.51	0.619706	0.108925	5.6893	1.28e-08	3.16e-07
C630031E19Rik	28.1631	3.51283	0.617481	5.68896	1.28e-08	3.16e-07
Kcnj6	947.083	0.56647	0.0995802	5.68858	1.28e-08	3.16e-07
Gp1ba	16.1883	7.12987	1.25461	5.68292	1.32e-08	3.26e-07
2410137F16Rik	33.2947	5.42783	0.955719	5.67932	1.35e-08	3.32e-07
Metap1	1319.02	0.527311	0.0929696	5.67186	1.41e-08	3.46e-07
4933400F21Rik	24.6497	6.89177	1.21513	5.67164	1.41e-08	3.46e-07
4930529F24Rik	17.2326	7.04447	1.24289	5.66784	1.45e-08	3.53e-07
Lphn2	2132.25	0.441773	0.0779902	5.66446	1.47e-08	3.59e-07
Gpr55	26.8881	2.8829	0.509271	5.66083	1.51e-08	3.66e-07
Pdia3	2533.69	0.617964	0.109268	5.65549	1.55e-08	3.77e-07
Zfp664	1881.47	0.521686	0.0922653	5.65419	1.57e-08	3.79e-07
Atg7	624.147	0.557637	0.0986469	5.65286	1.58e-08	3.81e-07
Ildr2	4922.74	0.368066	0.0651555	5.64904	1.61e-08	3.89e-07
Calm2	31394.2	0.528582	0.0935716	5.64895	1.61e-08	3.89e-07
Zfyve20	2131.99	0.43461	0.0769368	5.64892	1.61e-08	3.89e-07
Arl6ip5	1659.49	0.44606	0.0789686	5.64857	1.62e-08	3.89e-07
Yipf4	1605	0.497189	0.0880302	5.64794	1.62e-08	3.9e-07
Pabpc1	1696.29	0.53939	0.0956118	5.64145	1.69e-08	4.04e-07
Ghitm	8559.15	0.480578	0.0852257	5.63888	1.71e-08	4.1e-07
Mgst3	1038.96	0.580795	0.103077	5.63458	1.75e-08	4.19e-07
Ppifos	15.8048	6.99153	1.24092	5.63413	1.76e-08	4.19e-07
Pum2	8718.96	0.483876	0.085965	5.62876	1.82e-08	4.31e-07
Ncoa7	2262.23	0.465814	0.0827584	5.6286	1.82e-08	4.31e-07
Hnrnph2	2092.41	0.492	0.0874253	5.62766	1.83e-08	4.33e-07
Prorsd1	73.1104	1.32447	0.235569	5.62242	1.88e-08	4.46e-07
D630045J12Rik	2076.17	0.49102	0.0873938	5.61847	1.93e-08	4.55e-07
Gabarapl1	12060.7	0.458061	0.0816448	5.61041	2.02e-08	4.76e-07
Tcf4	10148.8	0.440324	0.0785699	5.60423	2.09e-08	4.92e-07
Matn2	1271.38	0.50059	0.0894048	5.59914	2.15e-08	5.05e-07
Gnai1	5628.74	0.538866	0.0963166	5.59474	2.21e-08	5.16e-07
4933401P06Rik	28.0976	6.684	1.1961	5.58816	2.29e-08	5.35e-07
Gdap1	4066.02	0.521985	0.0935441	5.58009	2.4e-08	5.59e-07
Peg13	7144.74	0.362266	0.0649665	5.5762	2.46e-08	5.71e-07
St3gal5	2065.06	0.654928	0.117509	5.57342	2.5e-08	5.79e-07
Tmx4	11836.4	0.503842	0.0904166	5.57246	2.51e-08	5.82e-07
Necap1	5408.37	0.476759	0.0855937	5.57003	2.55e-08	5.88e-07
Psd3	23819.3	0.611129	0.109835	5.56407	2.64e-08	6.07e-07
Fam168a	7064.32	0.411368	0.0739484	5.5629	2.65e-08	6.11e-07
Svop	3641.05	0.474702	0.0854676	5.55417	2.79e-08	6.41e-07
Dcaf7	7249.83	0.395914	0.0713211	5.55114	2.84e-08	6.5e-07
Myt1l	6851.62	0.543147	0.0978615	5.55016	2.85e-08	6.53e-07
Lpgat1	10400.6	0.537915	0.0970317	5.54371	2.96e-08	6.74e-07
Dgkg	2505.38	0.480285	0.0866651	5.54185	2.99e-08	6.79e-07
Pdzrn3	835.818	0.513318	0.0927423	5.53488	3.11e-08	7.05e-07
Apbb1	7970.29	0.494235	0.0893298	5.5327	3.15e-08	7.13e-07
Cadm3	7536.45	0.407766	0.0737049	5.53242	3.16e-08	7.13e-07
Eno2	14619.7	0.447561	0.0809597	5.5282	3.24e-08	7.29e-07
Efhd2	2877.8	0.429391	0.0777016	5.52615	3.27e-08	7.35e-07
Wbscr17	788.01	0.57225	0.103576	5.52493	3.3e-08	7.38e-07
Tmem170b	3654.33	0.44729	0.0809725	5.52398	3.31e-08	7.41e-07
4930565N06Rik	19.3363	6.77728	1.22715	5.52279	3.34e-08	7.45e-07
Lmbrd2	2451.43	0.517382	0.0937701	5.51755	3.44e-08	7.64e-07
1700001L19Rik	267.367	0.825066	0.149549	5.51702	3.45e-08	7.66e-07
Zfp106	8020.53	0.3926	0.0711682	5.51651	3.46e-08	7.67e-07
Kalrn	14632.4	0.480749	0.0872406	5.51061	3.58e-08	7.91e-07
Gcnt7	13.9595	7.05355	1.28016	5.5099	3.59e-08	7.94e-07
Socs5	2618.82	0.557088	0.101169	5.50648	3.66e-08	8.08e-07
Epha4	8454.72	0.554919	0.100801	5.50511	3.69e-08	8.14e-07
Rap1gap2	7900.25	0.545489	0.0991265	5.50296	3.73e-08	8.23e-07
Paip2b	1817.57	0.459684	0.0835742	5.50031	3.79e-08	8.32e-07
Lrtm1	52.3239	8.82917	1.60629	5.49661	3.87e-08	8.48e-07
Nub1	2924.11	0.403454	0.0734484	5.49302	3.95e-08	8.63e-07
2210416O15Rik	27.7642	2.17588	0.396228	5.49149	3.99e-08	8.68e-07
Map2k1	6937.57	0.457469	0.083343	5.48899	4.04e-08	8.78e-07
1700034J05Rik	14.1896	3.59602	0.655192	5.48851	4.05e-08	8.78e-07
Napg	5128.42	0.4796	0.0874447	5.48461	4.14e-08	8.95e-07
Cbfa2t2	1878.39	0.459464	0.0838054	5.48252	4.19e-08	9.04e-07
Clstn2	1824.08	0.525583	0.0959075	5.4801	4.25e-08	9.15e-07
Aplp1	14844.5	0.417149	0.0761517	5.47787	4.3e-08	9.26e-07
Cdc42se2	4489.55	0.370577	0.0676855	5.47499	4.38e-08	9.4e-07
Ldhb	4836.64	0.480994	0.0879344	5.46992	4.5e-08	9.64e-07
Tekt5	88.8247	1.33039	0.24328	5.46857	4.54e-08	9.7e-07
Rs1	19.0708	3.52063	0.644291	5.46435	4.65e-08	9.92e-07
Snx27	4960.51	0.410037	0.0750843	5.46102	4.73e-08	1.01e-06
Mat2b	3096.31	0.430973	0.0790201	5.45396	4.93e-08	1.05e-06
Hsf2	988.131	0.49025	0.0899103	5.45265	4.96e-08	1.05e-06
Igsf3	476.697	0.614681	0.112755	5.45149	4.99e-08	1.06e-06
9430091E24Rik	74.8113	1.31085	0.240497	5.45059	5.02e-08	1.06e-06
Tmx3	4034.69	0.510902	0.093753	5.44945	5.05e-08	1.07e-06
Camk4	13009.7	0.52752	0.096814	5.44879	5.07e-08	1.07e-06
Exoc3l	50.079	1.8455	0.338818	5.44687	5.13e-08	1.08e-06
Yap1	610.208	0.643672	0.11824	5.44375	5.22e-08	1.1e-06
6330403K07Rik	5481.07	0.48932	0.0899102	5.44232	5.26e-08	1.11e-06
Rlim	4703.74	0.470996	0.0865502	5.44188	5.27e-08	1.11e-06
Pgd	385.924	0.81849	0.150491	5.43879	5.36e-08	1.12e-06
Psma6	2077.38	0.423686	0.077946	5.43564	5.46e-08	1.14e-06
Fut9	11594.5	0.673369	0.123947	5.4327	5.55e-08	1.16e-06
Ppp2r2c	13108.5	0.455421	0.0838772	5.42961	5.65e-08	1.18e-06
Dnm3os	42.4222	4.09548	0.754977	5.42464	5.81e-08	1.21e-06
Atg14	503.394	0.609474	0.112422	5.42129	5.92e-08	1.23e-06
Gm10584	16.1888	3.03903	0.560884	5.41829	6.02e-08	1.25e-06
Maea	1701.77	0.405032	0.0748039	5.41459	6.14e-08	1.27e-06
Lamtor2	336.968	0.657387	0.12144	5.41327	6.19e-08	1.28e-06
Spty2d1	1047.14	0.44988	0.0832242	5.40564	6.46e-08	1.33e-06
Rhoa	2331.58	0.442492	0.0818576	5.40563	6.46e-08	1.33e-06
Cpe	30367	0.474009	0.0877207	5.40362	6.53e-08	1.34e-06
Serpine3	17.6718	6.66726	1.23413	5.4024	6.58e-08	1.35e-06
Socs4	349.965	0.647343	0.119827	5.40232	6.58e-08	1.35e-06
Kcnh7	2081.75	0.487265	0.0902376	5.3998	6.67e-08	1.37e-06
B4galt6	5556.17	0.507521	0.094069	5.3952	6.84e-08	1.4e-06
Ube2h	2044.21	0.540531	0.100266	5.39098	7.01e-08	1.43e-06
Mpv17l	1959.85	0.469524	0.0871628	5.38674	7.17e-08	1.46e-06
B3galt2	2314.28	0.533463	0.0990629	5.38509	7.24e-08	1.47e-06
Csnk2a2	473.573	0.701946	0.130544	5.3771	7.57e-08	1.53e-06
Pcyox1	3305.15	0.353917	0.0659059	5.37003	7.87e-08	1.59e-06
Zmat1	304.167	0.800403	0.149095	5.36841	7.94e-08	1.6e-06
A730017C20Rik	445.585	0.690295	0.128599	5.36779	7.97e-08	1.61e-06
4933402D24Rik	24.4859	3.46302	0.645474	5.36508	8.09e-08	1.63e-06
Cdyl2	985.145	0.504579	0.0940572	5.3646	8.11e-08	1.63e-06
Suz12	1621.44	0.510197	0.0951651	5.36117	8.27e-08	1.66e-06
Pbx1	3976.1	0.487657	0.0909612	5.36116	8.27e-08	1.66e-06
Pnmal1	2196.09	0.447	0.0833911	5.36028	8.31e-08	1.66e-06
Csrnp3	5459.55	0.457637	0.0854011	5.35868	8.38e-08	1.68e-06
Mblac2	867.556	0.503568	0.0939838	5.35803	8.41e-08	1.68e-06
Ablim1	2622.04	0.441941	0.0825407	5.35422	8.59e-08	1.72e-06
A830018L16Rik	3323.53	0.536394	0.100195	5.3535	8.63e-08	1.72e-06
Fam73a	3114.69	0.526435	0.0983589	5.35218	8.69e-08	1.73e-06
Dr1	1333.04	0.485531	0.0907519	5.35009	8.79e-08	1.75e-06
Pqlc3	39.9189	2.1163	0.395592	5.34971	8.81e-08	1.75e-06
Xirp2	42.7582	4.74484	0.886973	5.34947	8.82e-08	1.75e-06
Sv2b	24119.2	0.626664	0.117214	5.34633	8.98e-08	1.78e-06
Eif1	1024.86	0.454286	0.0849817	5.34568	9.01e-08	1.78e-06
Prdx5	2087.95	0.521827	0.0976563	5.3435	9.12e-08	1.8e-06
Nell2	13616.1	0.462554	0.086577	5.34269	9.16e-08	1.81e-06
Btbd10	3054.13	0.500246	0.09364	5.34223	9.18e-08	1.81e-06
Cbln2	1080.78	0.613764	0.114901	5.34167	9.21e-08	1.81e-06
Fam174a	882.265	0.463812	0.0870336	5.32912	9.87e-08	1.94e-06
Syna	29.1066	4.78113	0.89733	5.32817	9.92e-08	1.94e-06
Ldb2	667.056	0.566348	0.106513	5.31717	1.05e-07	2.06e-06
Bcl11b	3091.68	0.452265	0.0850814	5.31567	1.06e-07	2.07e-06
Rab1	3698.31	0.530374	0.0998064	5.31403	1.07e-07	2.08e-06
Zxdb	736.725	0.655038	0.123297	5.31268	1.08e-07	2.1e-06
Slitrk4	2255.12	0.474904	0.0894555	5.30883	1.1e-07	2.14e-06
Diras1	1111.67	0.44852	0.0845189	5.30675	1.12e-07	2.16e-06
Sdha	7045.52	0.42617	0.0803353	5.30489	1.13e-07	2.18e-06
Sh2d7	27.6196	5.44295	1.02603	5.30487	1.13e-07	2.18e-06
Grb2	1531.61	0.51213	0.0965931	5.30193	1.15e-07	2.21e-06
Slc9a6	3439.19	0.454417	0.0858549	5.29285	1.2e-07	2.32e-06
Mbd3	422.126	0.792955	0.149886	5.29038	1.22e-07	2.35e-06
Idh3a	4220.89	0.435416	0.0823399	5.28803	1.24e-07	2.38e-06
Nsg2	13804.8	0.420895	0.0796542	5.28402	1.26e-07	2.42e-06
Utp6	1697.35	0.377865	0.0715265	5.28287	1.27e-07	2.43e-06
Akap6	11458.5	0.444724	0.084195	5.28207	1.28e-07	2.44e-06
Gm12360	40.6989	6.42649	1.21794	5.27654	1.32e-07	2.51e-06
Ubxn2b	1726.12	0.376073	0.0713404	5.27153	1.35e-07	2.58e-06
Pmm1	1555.85	0.489054	0.0928717	5.26591	1.39e-07	2.66e-06
Fam169a	2791.26	0.475347	0.0902993	5.26412	1.41e-07	2.68e-06
Cadps2	3047.49	0.430027	0.0817533	5.26006	1.44e-07	2.73e-06
Pafah1b2	7521.99	0.478444	0.0911502	5.24897	1.53e-07	2.88e-06
4932441J04Rik	18.7374	2.89209	0.551009	5.24872	1.53e-07	2.88e-06
Ier5	1602.26	0.427213	0.0814159	5.24729	1.54e-07	2.9e-06
Espn	30.8087	2.17676	0.415061	5.24442	1.57e-07	2.94e-06
Matr3	23667.4	0.546608	0.104249	5.24331	1.58e-07	2.95e-06
Ttbk2	5892.62	0.425694	0.0811928	5.24301	1.58e-07	2.95e-06
Ap3m2	3377.28	0.433178	0.0826778	5.23935	1.61e-07	3e-06
Snap25	59481	0.60106	0.114861	5.23294	1.67e-07	3.1e-06
Dyrk1a	3276.82	0.355128	0.0678742	5.23216	1.68e-07	3.11e-06
Dpcd	663.674	0.561071	0.107256	5.23116	1.68e-07	3.12e-06
Camta1	4890.66	0.500529	0.0956965	5.23038	1.69e-07	3.13e-06
1700034G24Rik	13.7898	6.55582	1.25496	5.22394	1.75e-07	3.23e-06
Pof1b	18.3301	4.89761	0.937736	5.2228	1.76e-07	3.25e-06
Slc4a10	9620.77	0.5044	0.0966674	5.21789	1.81e-07	3.34e-06
Pnma2	1716.33	0.441622	0.0846549	5.21673	1.82e-07	3.35e-06
Sdr39u1	710.09	0.538858	0.103351	5.21388	1.85e-07	3.39e-06
Scrn1	3248.13	0.34175	0.0655849	5.21081	1.88e-07	3.44e-06
Slc30a2	21.0043	6.45491	1.23953	5.20755	1.91e-07	3.5e-06
Gfod1	3089.73	0.348943	0.0670167	5.20681	1.92e-07	3.51e-06
Nron	12.5032	6.67729	1.28249	5.20652	1.92e-07	3.51e-06
Naa50	2554.04	0.884451	0.170053	5.20102	1.98e-07	3.61e-06
Dnaja4	923.568	0.509597	0.0979958	5.20019	1.99e-07	3.62e-06
Sumf1	744.01	0.478963	0.0922535	5.19182	2.08e-07	3.78e-06
Celf2	9158.58	0.520318	0.100236	5.19094	2.09e-07	3.79e-06
Ociad2	2505.38	0.477333	0.091955	5.19094	2.09e-07	3.79e-06
3200001D21Rik	14.411	6.53937	1.25986	5.19055	2.1e-07	3.8e-06
Stard4	429.36	0.609991	0.11754	5.18966	2.11e-07	3.81e-06
Naa30	1836.53	0.46716	0.090026	5.18917	2.11e-07	3.81e-06
Pafah1b1	21638.6	0.480109	0.0925375	5.18826	2.12e-07	3.82e-06
Calb1	3152.69	0.484689	0.0935096	5.1833	2.18e-07	3.91e-06
Lrrc19	11.1855	6.61697	1.27698	5.18171	2.2e-07	3.94e-06
Tmem160	303.455	0.679118	0.131173	5.17727	2.25e-07	4.02e-06
Prrc2b	10207.1	0.604794	0.116833	5.17656	2.26e-07	4.03e-06
Aebp2	2372.85	0.452066	0.0873465	5.17555	2.27e-07	4.05e-06
Gabra3	3286.56	0.49111	0.0948951	5.1753	2.28e-07	4.05e-06
Zfp667	671.547	0.475074	0.091861	5.17167	2.32e-07	4.12e-06
Hey1	1277.86	0.445786	0.0862197	5.17035	2.34e-07	4.15e-06
Prepl	7573.43	0.522208	0.101006	5.17007	2.34e-07	4.15e-06
Casz1	86.2023	1.25463	0.242678	5.16994	2.34e-07	4.15e-06
Syngr1	9117.83	0.393912	0.0762215	5.168	2.37e-07	4.18e-06
Kitl	2057.73	0.527496	0.102121	5.1654	2.4e-07	4.23e-06
Gm3985	16.4445	6.4443	1.24862	5.16115	2.45e-07	4.32e-06
Traf3ip2	97.5736	1.23852	0.240031	5.15981	2.47e-07	4.33e-06
Cnih3	1506.43	0.516549	0.100151	5.15768	2.5e-07	4.38e-06
Pak7	1822.05	0.447694	0.0868154	5.15685	2.51e-07	4.39e-06
9230115E21Rik	9.49474	6.58253	1.2781	5.15024	2.6e-07	4.55e-06
Slc23a1	15.0021	6.52032	1.26615	5.14973	2.61e-07	4.56e-06
Kctd3	1962.64	0.375047	0.072838	5.14905	2.62e-07	4.57e-06
Grin2a	2281.7	0.448546	0.0871618	5.14613	2.66e-07	4.63e-06
Wdr26	5070.41	0.379383	0.0737225	5.14609	2.66e-07	4.63e-06
Esrra	829.958	0.50487	0.0981143	5.14573	2.66e-07	4.64e-06
Nrp2	1008.26	0.451089	0.0877051	5.14324	2.7e-07	4.69e-06
Slc16a5	26.8787	5.56895	1.08392	5.1378	2.78e-07	4.82e-06
Gopc	1687.99	0.507898	0.0988702	5.13702	2.79e-07	4.83e-06
Rorb	3164.06	0.454141	0.0884303	5.13558	2.81e-07	4.86e-06
Cdk17	10528.9	0.488176	0.0950914	5.13376	2.84e-07	4.9e-06
1700027H10Rik	17.5528	6.3408	1.23554	5.13199	2.87e-07	4.95e-06
Etnk1	14720	0.502231	0.0978744	5.13138	2.88e-07	4.95e-06
Rp2h	981.112	0.469999	0.091634	5.12909	2.91e-07	5e-06
Pdia6	2406.9	0.359884	0.070241	5.12356	3e-07	5.14e-06
Htr2b	14.3946	4.32512	0.844349	5.12243	3.02e-07	5.17e-06
Gm5088	7.03142	6.74974	1.31826	5.12019	3.05e-07	5.22e-06
Whsc1l1	2138.45	0.497798	0.0973883	5.11148	3.2e-07	5.45e-06
Cbr1	674.268	0.588822	0.115197	5.11144	3.2e-07	5.45e-06
Kpna4	3848.19	0.421085	0.0824304	5.10836	3.25e-07	5.53e-06
Gucy1b3	5358.5	0.429753	0.08418	5.10517	3.3e-07	5.62e-06
Cpox	1022.43	0.441232	0.0864924	5.1014	3.37e-07	5.73e-06
Fstl4	652.422	0.523523	0.102635	5.10084	3.38e-07	5.73e-06
Ubxn7	3998.11	0.471185	0.0923897	5.09997	3.4e-07	5.75e-06
Srcin1	3770.56	0.374173	0.0734086	5.09712	3.45e-07	5.83e-06
Usp12	1639.38	0.479877	0.094182	5.09521	3.48e-07	5.88e-06
Plxna4	3730.28	0.516826	0.101502	5.09179	3.55e-07	5.97e-06
Scn1b	4725.23	0.359017	0.070519	5.09106	3.56e-07	5.99e-06
Peli1	1839.02	0.415568	0.0816295	5.0909	3.56e-07	5.99e-06
Dcp2	3113	0.443611	0.0871753	5.08873	3.6e-07	6.05e-06
Rab3c	10741.4	0.463224	0.0910863	5.08555	3.67e-07	6.13e-06
4932413F04Rik	11.8778	5.57645	1.09752	5.08095	3.76e-07	6.27e-06
Tpt1	2230.59	0.384345	0.0756863	5.07813	3.81e-07	6.36e-06
4930469G21Rik	9.31482	6.52031	1.28454	5.07598	3.86e-07	6.42e-06
Chmp3	3000.26	0.408432	0.0804797	5.07496	3.88e-07	6.45e-06
Rtl1	109.113	2.39293	0.472123	5.06844	4.01e-07	6.65e-06
Mdh2	2349	0.535291	0.105763	5.06124	4.17e-07	6.9e-06
Tchh	100.992	1.27521	0.252096	5.05842	4.23e-07	6.99e-06
Neurod6	1730.99	0.514673	0.101823	5.05459	4.31e-07	7.12e-06
Sec22b	1660.27	0.404281	0.0800221	5.05212	4.37e-07	7.19e-06
Atf6	4140.77	0.369002	0.0731044	5.0476	4.47e-07	7.36e-06
Fam216a	1016.41	0.431365	0.0855032	5.04501	4.53e-07	7.45e-06
Dnajb14	1016.81	0.431345	0.0855073	5.04454	4.55e-07	7.46e-06
Acyp2	272.833	0.680087	0.13485	5.0433	4.58e-07	7.49e-06
Arnt2	7726.42	0.341962	0.067806	5.04324	4.58e-07	7.49e-06
Ccdc124	649.885	0.57303	0.113711	5.03936	4.67e-07	7.64e-06
Rab11fip5	2227.83	0.346982	0.0688816	5.03736	4.72e-07	7.71e-06
Ddx3x	10294.4	0.449297	0.0892214	5.03576	4.76e-07	7.76e-06
Ccdc85a	1260.1	0.592598	0.117681	5.03563	4.76e-07	7.76e-06
Fundc2	1544.88	0.45716	0.090824	5.03346	4.82e-07	7.83e-06
Arid1b	3757.91	1.43533	0.285341	5.03023	4.9e-07	7.95e-06
Dip2c	4354.11	0.352592	0.0701028	5.02965	4.91e-07	7.96e-06
Nrxn1	17820.3	0.423992	0.0845417	5.01519	5.3e-07	8.54e-06
Pdcl	1220.08	0.457339	0.0912062	5.01433	5.32e-07	8.57e-06
Rapgef5	2773.84	0.496053	0.0989509	5.01313	5.36e-07	8.61e-06
Pcdh10	8974.4	0.376371	0.0750936	5.01203	5.39e-07	8.65e-06
Sub1	8013.96	0.450162	0.0898358	5.01094	5.42e-07	8.69e-06
1700040N02Rik	16.5569	3.35122	0.668815	5.01068	5.42e-07	8.7e-06
Igfbp6	588.972	0.604104	0.120616	5.00848	5.49e-07	8.79e-06
Eif2c1	1870.62	0.456296	0.091148	5.0061	5.55e-07	8.89e-06
Sesn3	1984.63	0.384419	0.0768134	5.00458	5.6e-07	8.95e-06
Rundc3b	1444.77	0.46269	0.0924588	5.00428	5.61e-07	8.96e-06
Flot1	1744.79	0.375427	0.0750651	5.00136	5.69e-07	9.08e-06
Ppp1cb	11383.7	0.542781	0.108527	5.00135	5.69e-07	9.08e-06
Tpi1	8804.35	0.447857	0.0896691	4.99455	5.9e-07	9.38e-06
Kat6a	2679.64	0.413546	0.0828038	4.99429	5.91e-07	9.39e-06
Sqstm1	8065.86	0.340131	0.068142	4.9915	5.99e-07	9.51e-06
Dkk3	8200.31	0.446734	0.0895016	4.99135	6e-07	9.51e-06
Mbtps2	856.372	0.565748	0.113406	4.9887	6.08e-07	9.64e-06
Rab12	2539.66	0.332774	0.0667235	4.98735	6.12e-07	9.7e-06
Plxdc1	256.534	0.957326	0.191959	4.98714	6.13e-07	9.7e-06
Taf11	485.636	0.592152	0.118755	4.98634	6.15e-07	9.73e-06
Tmem14a	668.184	0.541592	0.108628	4.98573	6.17e-07	9.75e-06
Peg10	1007.85	0.459841	0.0922331	4.98564	6.18e-07	9.75e-06
Klhl29	874.534	0.682348	0.136956	4.98224	6.29e-07	9.91e-06
Stxbp5	5402.5	0.502533	0.100874	4.98179	6.3e-07	9.91e-06
Gfpt1	2168.75	0.505218	0.101414	4.98175	6.3e-07	9.91e-06
Akap11	14095.2	0.448447	0.0900229	4.98148	6.31e-07	9.92e-06
Lonrf2	4977.35	0.415784	0.0835573	4.97603	6.49e-07	1.02e-05
Ldlrad4	1064.97	0.438749	0.0882055	4.97417	6.55e-07	1.02e-05
Gpr82	15.6173	5.52552	1.11125	4.97234	6.61e-07	1.03e-05
Lzts1	1494.69	0.440499	0.0886164	4.97086	6.67e-07	1.04e-05
Olfr856-ps1	9.70001	6.33795	1.27557	4.96873	6.74e-07	1.05e-05
Rgmb	778.37	0.535769	0.107841	4.96814	6.76e-07	1.05e-05
Calm3	27140.8	0.426043	0.0857581	4.96796	6.77e-07	1.05e-05
Arhgap32	15471.8	0.423304	0.085247	4.96561	6.85e-07	1.06e-05
Pde1a	7977.25	0.542192	0.10919	4.96557	6.85e-07	1.06e-05
A930015D03Rik	39.136	1.81247	0.365185	4.96314	6.94e-07	1.07e-05
Tmod2	21250.1	0.408993	0.0824069	4.9631	6.94e-07	1.07e-05
Hmgb1	1844.02	0.371208	0.0748109	4.96195	6.98e-07	1.08e-05
Prosapip1	4499.89	0.353829	0.0713751	4.95731	7.15e-07	1.1e-05
Pik3r3	1759.87	0.408139	0.0823367	4.95696	7.16e-07	1.1e-05
Ndufs2	3882.35	0.364405	0.0735202	4.95653	7.18e-07	1.11e-05
B3gnt2	854.028	0.465531	0.0939555	4.9548	7.24e-07	1.11e-05
Clcn3	8569.44	0.387557	0.0782264	4.9543	7.26e-07	1.12e-05
Uhmk1	2481.03	0.38547	0.0778221	4.95322	7.3e-07	1.12e-05
Mef2c	19038	0.573912	0.115926	4.95067	7.4e-07	1.13e-05
Suv420h1	2184.59	0.364383	0.0736249	4.94918	7.45e-07	1.14e-05
5730455P16Rik	2839.52	0.393677	0.0796437	4.94298	7.69e-07	1.18e-05
Dync1li2	7810.63	0.323612	0.0655284	4.9385	7.87e-07	1.2e-05
Klhdc3	1797.67	0.53833	0.109016	4.93807	7.89e-07	1.2e-05
1700001K19Rik	12.2139	6.24054	1.26381	4.93789	7.9e-07	1.2e-05
Nat8l	6675.86	0.325912	0.0660679	4.93299	8.1e-07	1.23e-05
Htr2c	1526.65	0.453561	0.0920647	4.92655	8.37e-07	1.27e-05
Sybu	1830.89	0.369376	0.0749998	4.92503	8.43e-07	1.28e-05
8430419L09Rik	4839.46	0.383495	0.0779329	4.92084	8.62e-07	1.3e-05
Fam19a2	1987.38	0.425729	0.0865476	4.91902	8.7e-07	1.31e-05
Rgs8	1992.7	0.511204	0.103995	4.91565	8.85e-07	1.33e-05
Elp3	2203.18	0.361167	0.0734998	4.91385	8.93e-07	1.34e-05
Coro1a	1610.3	0.444302	0.0904223	4.91363	8.94e-07	1.34e-05
Nudcd3	2927.26	0.315685	0.0642741	4.91155	9.04e-07	1.35e-05
Gm16119	29.8589	4.7858	0.974472	4.91117	9.05e-07	1.35e-05
4930568K20Rik	8.57985	6.42311	1.30813	4.91013	9.1e-07	1.36e-05
Gabra1	13103.7	0.54531	0.111064	4.90985	9.11e-07	1.36e-05
Grin2b	7720.42	0.515266	0.104981	4.90817	9.19e-07	1.37e-05
Ube2g1	1744.66	0.409777	0.0834942	4.90785	9.21e-07	1.37e-05
Klhdc2	3764.08	0.38766	0.0790356	4.90488	9.35e-07	1.39e-05
Plekha2	1288.7	0.415325	0.0846875	4.90421	9.38e-07	1.39e-05
Ndufv1	3106.03	0.420605	0.0857768	4.90349	9.42e-07	1.4e-05
Trim23	2968.16	0.372546	0.0760656	4.8977	9.7e-07	1.44e-05
Gsk3b	9894.02	0.444592	0.0908163	4.89551	9.81e-07	1.45e-05
Zmat4	1196.51	0.478417	0.0977683	4.89337	9.91e-07	1.47e-05
Epha6	1531.48	0.436066	0.0891228	4.89286	9.94e-07	1.47e-05
Gm19461	15.2599	4.06601	0.831046	4.89265	9.95e-07	1.47e-05
Sbspon	21.3003	2.59593	0.530958	4.88914	1.01e-06	1.49e-05
Tgoln1	2602.36	0.334467	0.0684461	4.88657	1.03e-06	1.51e-05
Tlr9	26.1197	2.20776	0.451899	4.88553	1.03e-06	1.52e-05
Micu1	1952.91	0.350233	0.0717206	4.8833	1.04e-06	1.53e-05
Zbtb41	2183.88	0.399924	0.0819104	4.88246	1.05e-06	1.54e-05
Reep5	8517.93	0.358754	0.0734795	4.88236	1.05e-06	1.54e-05
Muc15	21.2334	2.58014	0.528756	4.87964	1.06e-06	1.56e-05
Hkdc1	263.765	0.821093	0.168305	4.8786	1.07e-06	1.56e-05
Plcl1	1270	0.484727	0.0993666	4.87817	1.07e-06	1.57e-05
Ptgr2	1226.57	0.425266	0.0873616	4.86789	1.13e-06	1.65e-05
D1Ertd622e	1348.01	0.473545	0.0973513	4.86429	1.15e-06	1.67e-05
Rasal2	5009.55	0.366709	0.0753882	4.86427	1.15e-06	1.67e-05
Ahsa1	1911.33	0.392099	0.0806387	4.86242	1.16e-06	1.69e-05
Trim36	75.3308	1.27019	0.261422	4.85877	1.18e-06	1.71e-05
Gpatch2l	1035.21	0.377643	0.0777289	4.85847	1.18e-06	1.72e-05
Krt20	21.2686	5.99157	1.23375	4.8564	1.2e-06	1.73e-05
Tbpl1	1680.69	0.364758	0.0751147	4.85602	1.2e-06	1.73e-05
Ino80d	1940.51	0.490661	0.101081	4.85414	1.21e-06	1.75e-05
Nsg1	6980.58	0.382933	0.0789595	4.84974	1.24e-06	1.78e-05
Zfp445	4342.21	0.356436	0.0735018	4.84934	1.24e-06	1.79e-05
Rab5a	2753.8	0.365081	0.0753171	4.84725	1.25e-06	1.8e-05
4930545L23Rik	11.3931	6.17107	1.27314	4.84712	1.25e-06	1.8e-05
Tmed8	2076.24	0.35304	0.0728401	4.84678	1.25e-06	1.8e-05
Zfp704	4267.44	0.348179	0.071883	4.84369	1.27e-06	1.83e-05
1700019L03Rik	16.981	3.41689	0.705528	4.84302	1.28e-06	1.83e-05
Mab21l1	28.7788	2.22361	0.459394	4.84032	1.3e-06	1.86e-05
Gnb5	3071.93	0.365141	0.0754742	4.83796	1.31e-06	1.88e-05
8430403D17Rik	9.0488	6.22115	1.28611	4.8372	1.32e-06	1.88e-05
Mef2a	2486.21	0.40561	0.0838709	4.83613	1.32e-06	1.89e-05
2310002D06Rik	12.6315	6.19828	1.28167	4.8361	1.32e-06	1.89e-05
Fam126a	1023.83	0.428257	0.088656	4.83055	1.36e-06	1.94e-05
Ywhag	12829.6	1.05395	0.218254	4.82901	1.37e-06	1.95e-05
Adra1d	354.771	0.677219	0.14024	4.829	1.37e-06	1.95e-05
Zfp867	485.963	0.495887	0.102702	4.82841	1.38e-06	1.96e-05
Gucy1a2	9094.83	0.588325	0.122008	4.82202	1.42e-06	2.02e-05
Lrp12	1661	0.375184	0.0778515	4.81923	1.44e-06	2.04e-05
D3Bwg0562e	8715.84	0.416708	0.0864919	4.81789	1.45e-06	2.06e-05
Wasl	3599.35	0.458342	0.0951487	4.81712	1.46e-06	2.06e-05
Nell1	1364.9	0.494862	0.102812	4.81327	1.48e-06	2.1e-05
Psmc2	1676.35	0.457711	0.0951105	4.81241	1.49e-06	2.1e-05
P2rx6	77.3928	1.51899	0.315827	4.80957	1.51e-06	2.13e-05
Ipcef1	3770.58	0.526137	0.109423	4.80829	1.52e-06	2.15e-05
Wwp1	2509.4	0.375449	0.078128	4.80557	1.54e-06	2.17e-05
Medag	870.568	0.497632	0.103564	4.80505	1.55e-06	2.18e-05
Etf1	3414.77	0.398823	0.0830273	4.80352	1.56e-06	2.19e-05
Zwint	9397.42	0.436837	0.0911282	4.79366	1.64e-06	2.29e-05
Khdrbs3	3468.26	0.396511	0.0827356	4.79251	1.65e-06	2.3e-05
Hsd3b3	9.55224	6.13937	1.28107	4.79239	1.65e-06	2.3e-05
Cpne9	568.867	0.550083	0.114784	4.79235	1.65e-06	2.3e-05
Pdzd4	3395.53	0.384274	0.0801958	4.7917	1.65e-06	2.31e-05
Rc3h2	6663.55	0.430651	0.0899057	4.79003	1.67e-06	2.33e-05
Gm14137	14.8095	3.909	0.816192	4.78932	1.67e-06	2.33e-05
Pgm2l1	20670.4	0.581858	0.121524	4.788	1.68e-06	2.35e-05
Mkrn1	2846.7	0.360201	0.0752575	4.78625	1.7e-06	2.36e-05
Pdzd2	2349.06	0.425514	0.0889071	4.78606	1.7e-06	2.36e-05
Eif4b	7939.56	0.358883	0.0749974	4.78526	1.71e-06	2.37e-05
Ppm1b	1714.79	0.409957	0.0857103	4.78305	1.73e-06	2.39e-05
Ank3	7245.69	0.382268	0.0799396	4.78197	1.74e-06	2.4e-05
Mdga2	2602.32	0.399462	0.083538	4.78181	1.74e-06	2.4e-05
1700020L24Rik	12.1573	4.06383	0.849992	4.78103	1.74e-06	2.41e-05
Tas1r1	37.2899	4.4921	0.939877	4.77946	1.76e-06	2.43e-05
Ptrh2	639.123	0.484656	0.101456	4.777	1.78e-06	2.45e-05
Kbtbd7	1796.51	0.428494	0.0897332	4.7752	1.8e-06	2.47e-05
Nomo1	2667.63	0.399672	0.0837425	4.77263	1.82e-06	2.5e-05
Senp2	2550.25	0.366979	0.0769042	4.7719	1.83e-06	2.51e-05
4933431G14Rik	12.5616	6.01586	1.26175	4.76788	1.86e-06	2.55e-05
Fam126b	8929.41	0.530046	0.111205	4.76639	1.88e-06	2.57e-05
Efna5	519.86	0.590998	0.124191	4.75878	1.95e-06	2.66e-05
Get4	369.347	0.721601	0.151767	4.75467	1.99e-06	2.71e-05
Polr2e	822.759	0.479298	0.100836	4.75324	2e-06	2.73e-05
Gm5506	310.096	0.773864	0.162827	4.75266	2.01e-06	2.74e-05
Fam168b	8987.97	0.327373	0.06902	4.74317	2.1e-06	2.85e-05
Nck1	575.082	0.510057	0.107558	4.74217	2.11e-06	2.86e-05
Dpm1	993.989	0.391029	0.0824767	4.74108	2.13e-06	2.88e-05
Rap1a	591.472	0.597919	0.126143	4.74002	2.14e-06	2.89e-05
C1d	1312.3	0.418072	0.0882671	4.73644	2.18e-06	2.93e-05
Plekhm3	1894.22	0.347263	0.0733283	4.73572	2.18e-06	2.94e-05
2510049J12Rik	17.6313	3.61276	0.762917	4.73545	2.19e-06	2.94e-05
Tmem59	3378.66	0.335857	0.0709481	4.73385	2.2e-06	2.96e-05
Slc6a17	9770.06	0.463294	0.097886	4.733	2.21e-06	2.97e-05
Kcnb2	744.39	0.574902	0.121469	4.73291	2.21e-06	2.97e-05
Dnajc3	2234.18	0.357315	0.075531	4.7307	2.24e-06	3e-05
A330040F15Rik	19.7741	2.63208	0.556397	4.73057	2.24e-06	3e-05
Zbtb32	16.5883	3.94074	0.833541	4.7277	2.27e-06	3.04e-05
Mbtd1	804.371	0.567211	0.120011	4.72634	2.29e-06	3.06e-05
Ppp3ca	20642.9	0.422888	0.0895335	4.72323	2.32e-06	3.1e-05
Dctn3	1487.47	0.430499	0.0911454	4.72321	2.32e-06	3.1e-05
2810407C02Rik	6763.76	0.382667	0.0810774	4.71977	2.36e-06	3.14e-05
Fgf9	409.4	0.582082	0.123408	4.71673	2.4e-06	3.19e-05
Nr1d2	4866.95	0.373556	0.0792579	4.71317	2.44e-06	3.24e-05
Gabra4	4166.9	0.444174	0.0942489	4.71278	2.44e-06	3.24e-05
Cdk19	2654.77	0.383148	0.0813036	4.71255	2.45e-06	3.24e-05
4930473A02Rik	13.8781	4.6094	0.978743	4.70951	2.48e-06	3.29e-05
Nptx1	8195.03	0.40417	0.0858311	4.7089	2.49e-06	3.3e-05
Caly	1503.37	0.459191	0.0975556	4.70697	2.51e-06	3.32e-05
Smoc2	407.953	0.581913	0.123733	4.70297	2.56e-06	3.38e-05
Epha5	2889.08	0.446769	0.0950227	4.70171	2.58e-06	3.4e-05
Kif1a	26878.6	0.344362	0.0732433	4.70162	2.58e-06	3.4e-05
Ckmt1	3315.39	0.400999	0.0853399	4.69884	2.62e-06	3.44e-05
Nin	2297.41	0.397157	0.0845461	4.69752	2.63e-06	3.46e-05
Mmp17	3771.45	0.436118	0.0928863	4.69518	2.66e-06	3.49e-05
Gabrg2	6905.79	0.534012	0.113771	4.69375	2.68e-06	3.51e-05
Dnajc6	11343.8	0.511345	0.10896	4.69297	2.69e-06	3.52e-05
Snx17	1577.2	0.386918	0.0824749	4.69135	2.71e-06	3.55e-05
Cdkl4	486.922	0.535774	0.11425	4.6895	2.74e-06	3.57e-05
4931430N09Rik	13.8184	6.93227	1.48126	4.67997	2.87e-06	3.72e-05
Rasgrf2	3523.52	0.378509	0.0808942	4.67906	2.88e-06	3.74e-05
Naa15	2165.12	0.418577	0.0894827	4.67774	2.9e-06	3.76e-05
2610002M06Rik	2351.82	0.435372	0.0930838	4.67721	2.91e-06	3.76e-05
A830010M20Rik	6435.89	0.397612	0.0850342	4.6759	2.93e-06	3.78e-05
Sugt1	1998.16	0.391632	0.0837805	4.67451	2.95e-06	3.8e-05
Rab18	2269.76	0.864099	0.184883	4.67377	2.96e-06	3.81e-05
Ppip5k1	2283.36	0.435878	0.0932661	4.67349	2.96e-06	3.82e-05
Fgf13	1467.98	0.442907	0.0948096	4.67154	2.99e-06	3.85e-05
Wasf1	2434.44	0.806132	0.17259	4.6708	3e-06	3.86e-05
Rmnd5a	5122.84	0.377767	0.0809036	4.66935	3.02e-06	3.88e-05
Cbfb	1837.12	0.411935	0.0882324	4.66875	3.03e-06	3.88e-05
Scamp1	6828.76	0.45546	0.0975617	4.66843	3.04e-06	3.89e-05
Txnl4a	2416.95	0.355063	0.0760624	4.66805	3.04e-06	3.89e-05
Nudt6	86.4174	1.37539	0.294773	4.66595	3.07e-06	3.92e-05
Tspyl1	5460.59	0.326192	0.0699122	4.66574	3.08e-06	3.92e-05
Tspan5	5381.96	0.415003	0.0889668	4.6647	3.09e-06	3.94e-05
Lrrc39	21.412	2.72283	0.583741	4.66444	3.09e-06	3.94e-05
Nxpe3	486.551	0.593453	0.12724	4.66404	3.1e-06	3.95e-05
Ssx2ip	2951.89	0.394657	0.0846406	4.66273	3.12e-06	3.96e-05
Pp2d1	6.84099	6.10147	1.30918	4.66051	3.15e-06	4e-05
Ncoa2	3860.99	0.2991	0.0641887	4.6597	3.17e-06	4.02e-05
Enc1	17660	0.414986	0.089076	4.65878	3.18e-06	4.03e-05
Dcun1d4	3226.56	0.351049	0.0753591	4.65835	3.19e-06	4.03e-05
Dclk1	27914.6	0.392938	0.0843582	4.65797	3.19e-06	4.04e-05
AI597468	1950.35	0.413147	0.0887085	4.65735	3.2e-06	4.04e-05
Kctd12	2731.87	0.420363	0.090363	4.65194	3.29e-06	4.15e-05
Atp1b1	18476.5	0.46988	0.101055	4.64975	3.32e-06	4.18e-05
Nap1l2	2376.73	0.435816	0.0938322	4.64463	3.41e-06	4.29e-05
Ttl	1848.02	0.311395	0.0670654	4.64316	3.43e-06	4.31e-05
1700071M16Rik	11.6591	5.85213	1.26128	4.63983	3.49e-06	4.37e-05
Prkar1b	12367.5	0.382505	0.0824445	4.63955	3.49e-06	4.37e-05
Ppp1r16b	4576.99	0.374832	0.0808322	4.63716	3.53e-06	4.42e-05
Fcer2a	13.0882	5.48003	1.18261	4.63387	3.59e-06	4.48e-05
Pfkl	3442.43	0.369688	0.0797841	4.63361	3.59e-06	4.49e-05
Slc37a3	1082.68	0.424648	0.0916547	4.63312	3.6e-06	4.49e-05
Abr	11618.2	0.382635	0.082603	4.63222	3.62e-06	4.51e-05
Tmem65	3862.08	0.453307	0.0979704	4.62698	3.71e-06	4.61e-05
B230219D22Rik	5317.31	0.405013	0.0875469	4.62624	3.72e-06	4.62e-05
Stox2	5509.34	0.322944	0.0698079	4.62618	3.72e-06	4.62e-05
Actl10	13.4823	5.91004	1.27765	4.62572	3.73e-06	4.63e-05
Phf17	1190.51	0.388791	0.0840749	4.62434	3.76e-06	4.66e-05
Srgap3	4903.64	0.430224	0.0930698	4.6226	3.79e-06	4.69e-05
Dgkb	7842.77	0.40776	0.0882367	4.62121	3.82e-06	4.72e-05
Sh3bp5l	1000.86	0.420133	0.0909607	4.61883	3.86e-06	4.77e-05
Ankrd46	3758.16	0.387425	0.0839126	4.61701	3.89e-06	4.81e-05
Nadkd1	1095.22	0.401378	0.086944	4.61652	3.9e-06	4.81e-05
Faxc	4131.39	0.376993	0.0817412	4.61203	3.99e-06	4.91e-05
Sstr1	811.994	0.409916	0.0889424	4.60878	4.05e-06	4.97e-05
Ppfia2	3832.56	0.332782	0.0722333	4.60704	4.08e-06	5.01e-05
Prkca	6598.43	0.393601	0.0854456	4.60645	4.1e-06	5.02e-05
Epha1	15.2074	2.80372	0.608925	4.60438	4.14e-06	5.07e-05
Gal3st3	317.458	0.638492	0.138756	4.60153	4.19e-06	5.13e-05
Cr2	20.4964	2.27384	0.494369	4.59948	4.24e-06	5.17e-05
Tmem9	824.556	0.392439	0.0853551	4.59772	4.27e-06	5.21e-05
Srp14	1479.24	0.371046	0.0807073	4.59743	4.28e-06	5.21e-05
Gas2l2	19.3249	2.9487	0.641898	4.59372	4.35e-06	5.3e-05
Erlec1	937.547	0.441779	0.0963156	4.58679	4.5e-06	5.46e-05
Ythdf3	3042.66	0.476934	0.104008	4.58553	4.53e-06	5.49e-05
AI504432	1739.12	0.471772	0.102958	4.58218	4.6e-06	5.57e-05
B430212C06Rik	14.5091	2.73528	0.596962	4.58199	4.61e-06	5.57e-05
Mctp1	3401.18	0.426571	0.093117	4.58102	4.63e-06	5.59e-05
Mical1	444.053	0.668215	0.146007	4.57659	4.73e-06	5.7e-05
Ogdhl	2219.4	0.334873	0.0731729	4.57646	4.73e-06	5.7e-05
Frs2	1228.01	0.428572	0.0936478	4.57643	4.73e-06	5.7e-05
Snrpd2	465.979	0.698584	0.152731	4.57395	4.79e-06	5.76e-05
Gpr63	95.0463	0.967906	0.21168	4.57249	4.82e-06	5.8e-05
Secisbp2l	6465.59	0.333316	0.0728982	4.57235	4.82e-06	5.8e-05
Pfkp	6912.72	0.360186	0.0788303	4.56914	4.9e-06	5.88e-05
Txnl1	2241.68	0.417	0.0912958	4.56757	4.93e-06	5.92e-05
Gpr22	2876.09	0.506964	0.111026	4.56617	4.97e-06	5.96e-05
Zc3h6	834.978	0.460111	0.100835	4.56299	5.04e-06	6.04e-05
Kcng1	104.516	1.10935	0.243165	4.56214	5.06e-06	6.05e-05
Dnajb4	2333.24	0.352486	0.0772912	4.56049	5.1e-06	6.09e-05
Psmd10	357.24	0.576109	0.126355	4.55944	5.13e-06	6.12e-05
Klhl40	211.684	0.690179	0.151568	4.55359	5.27e-06	6.27e-05
Snx7	510.941	0.460807	0.101268	4.55039	5.35e-06	6.35e-05
Tob1	496.527	0.656715	0.144332	4.55004	5.36e-06	6.35e-05
Rhou	1362.39	0.466887	0.102666	4.54761	5.43e-06	6.42e-05
Rnf34	1523.67	0.356933	0.0784985	4.54701	5.44e-06	6.43e-05
Tnrc6b	4790.69	0.390417	0.085869	4.54666	5.45e-06	6.44e-05
Capza2	8792.13	0.420912	0.0926097	4.54501	5.49e-06	6.48e-05
Nr1i3	13.0177	3.12629	0.688119	4.54324	5.54e-06	6.54e-05
Raph1	2095.34	0.452059	0.0995173	4.54252	5.56e-06	6.55e-05
Prpf18	1820.28	0.337438	0.0742943	4.54191	5.57e-06	6.57e-05
Dyrk3	236.709	0.681939	0.150157	4.54149	5.59e-06	6.57e-05
Mark2	1702.76	0.436356	0.0960884	4.54119	5.59e-06	6.58e-05
Adam22	11751.2	0.374847	0.0826211	4.53694	5.71e-06	6.7e-05
Islr2	1658.28	0.427851	0.0943318	4.5356	5.74e-06	6.74e-05
Ddx3y	2998.55	0.454815	0.10029	4.53498	5.76e-06	6.76e-05
Sh3bgrl2	919.27	0.437703	0.0967245	4.52526	6.03e-06	7.05e-05
Atp5h	3060.91	0.336376	0.0743794	4.52244	6.11e-06	7.14e-05
Araf	3271.82	0.339917	0.075174	4.52174	6.13e-06	7.16e-05
Ankk1	11.3926	5.67808	1.25634	4.51954	6.2e-06	7.23e-05
Tpd52	1141.83	0.440789	0.0976181	4.51544	6.32e-06	7.36e-05
Gm8179	8.51669	5.94165	1.31605	4.51475	6.34e-06	7.38e-05
Dnajb9	888.57	0.435703	0.0965525	4.51261	6.4e-06	7.45e-05
Ctdspl2	1539.48	0.344362	0.0763116	4.51258	6.4e-06	7.45e-05
Fam210a	1652.01	0.408065	0.0904728	4.51036	6.47e-06	7.51e-05
Tspyl5	2105.11	0.390977	0.0867029	4.50939	6.5e-06	7.54e-05
Nap1l1	4517.91	0.413865	0.0917968	4.50849	6.53e-06	7.57e-05
Ppp5c	1408.1	0.404884	0.0898335	4.50705	6.57e-06	7.61e-05
Nus1	2563.51	0.450672	0.10003	4.50536	6.63e-06	7.66e-05
Hnrnpl	3262.35	0.362257	0.0804089	4.50518	6.63e-06	7.66e-05
Emc4	800.332	0.570882	0.126789	4.50262	6.71e-06	7.74e-05
Wwc1	1463.97	0.9022	0.200583	4.49788	6.86e-06	7.9e-05
Etv3	926.223	0.399009	0.0887194	4.49743	6.88e-06	7.91e-05
Bcas2	977.6	0.377465	0.0839542	4.49608	6.92e-06	7.96e-05
Hnrnpa0	2579.93	0.531501	0.118224	4.49571	6.93e-06	7.97e-05
Dapk1	3077.45	0.388822	0.0865114	4.49445	6.97e-06	8e-05
Tmed5	1473.11	0.495438	0.110276	4.49272	7.03e-06	8.06e-05
Itpa	891.52	0.417001	0.092838	4.49171	7.07e-06	8.09e-05
4921511I17Rik	6.99403	5.97673	1.33197	4.48715	7.22e-06	8.26e-05
Ran	3365.36	0.325526	0.0725631	4.48612	7.25e-06	8.29e-05
Spin1	5000.85	0.367762	0.0819913	4.48538	7.28e-06	8.31e-05
Akt1	2133.19	0.333129	0.0742876	4.48431	7.32e-06	8.35e-05
Tbc1d9	2896.08	0.311716	0.0695166	4.48405	7.32e-06	8.36e-05
Rrm2b	1326.8	0.464871	0.103726	4.48174	7.4e-06	8.43e-05
Plcb1	11511.8	0.413471	0.0922657	4.48131	7.42e-06	8.44e-05
Gprasp2	3057.51	0.398966	0.0890401	4.48074	7.44e-06	8.44e-05
Psmc5	2486.03	0.360071	0.0803877	4.47918	7.49e-06	8.49e-05
Klhl12	1238.07	0.35616	0.079563	4.47646	7.59e-06	8.59e-05
D430041D05Rik	5614.06	0.451856	0.100941	4.47642	7.59e-06	8.59e-05
Gm11201	11.9017	4.9335	1.10226	4.47579	7.61e-06	8.61e-05
Jmy	3022.29	0.377404	0.0843317	4.47522	7.63e-06	8.62e-05
Pcsk2	11532.6	0.392606	0.0877981	4.4717	7.76e-06	8.75e-05
Thrb	2316.05	0.376323	0.0841813	4.47039	7.81e-06	8.79e-05
Gnaz	1236.32	0.380154	0.0850477	4.4699	7.83e-06	8.81e-05
Ankrd53	7.17373	5.97662	1.33737	4.46892	7.86e-06	8.84e-05
C730002L08Rik	443.909	0.733245	0.164089	4.46858	7.87e-06	8.85e-05
Zfp512	1384.99	0.335477	0.0751203	4.46586	7.97e-06	8.95e-05
Slc24a4	720.971	0.51073	0.114381	4.46516	8e-06	8.97e-05
Anp32a	2836.56	0.395409	0.0885592	4.46491	8.01e-06	8.98e-05
Gm19466	6.1525	5.97092	1.33889	4.4596	8.21e-06	9.16e-05
Dck	715.573	0.50126	0.112507	4.45536	8.38e-06	9.34e-05
Psmb7	2641.96	0.364742	0.0818754	4.45484	8.4e-06	9.35e-05
Sri	1527.83	0.338163	0.0759199	4.4542	8.42e-06	9.37e-05
Rnf150	2820.3	0.373636	0.08389	4.45387	8.43e-06	9.38e-05
Tspyl3	372.935	0.627391	0.140892	4.45299	8.47e-06	9.42e-05
Cetn3	1275.12	0.343496	0.0771408	4.45284	8.47e-06	9.42e-05
Kcna4	1721.67	0.342595	0.0769699	4.45103	8.55e-06	9.49e-05
Dnahc17	23.139	2.08354	0.468231	4.44981	8.59e-06	9.53e-05
4930592I03Rik	6.61128	5.93306	1.3335	4.44922	8.62e-06	9.55e-05
Pgrmc1	6475.92	0.441504	0.0992476	4.44851	8.65e-06	9.58e-05
Rps6ka3	843.635	0.4741	0.106651	4.44534	8.78e-06	9.71e-05
Sertad4	270.779	0.762259	0.171476	4.44529	8.78e-06	9.71e-05
Fndc8	7.75249	5.85695	1.31907	4.44022	8.99e-06	9.93e-05
Atp6ap2	8461.06	0.501827	0.113025	4.43999	9e-06	9.93e-05
Stau1	1039.51	0.528273	0.118992	4.43955	9.01e-06	9.94e-05
Kcnq2	3553.7	0.327365	0.0737511	4.43879	9.05e-06	9.96e-05
Rabac1	1563.82	0.478639	0.107832	4.43876	9.05e-06	9.96e-05
Napb	18725.6	0.522615	0.117829	4.43536	9.19e-06	0.000101051
Tmem178b	1102.44	0.419074	0.0945054	4.43439	9.23e-06	0.000101443
Pdk1	2120.98	0.394739	0.0890205	4.43424	9.24e-06	0.000101455
Rab40b	878.619	0.495244	0.111694	4.43394	9.25e-06	0.000101538
Ttll7	9588.87	0.407549	0.0919601	4.4318	9.34e-06	0.000102486
Ppp1r2	2269.61	0.344341	0.0777006	4.43164	9.35e-06	0.000102504
Pdcd7	534.702	0.511252	0.115426	4.42926	9.46e-06	0.000103517
Smndc1	455.152	0.540309	0.122001	4.42873	9.48e-06	0.000103712
Bcl11a	1135.5	0.51876	0.117153	4.42804	9.51e-06	0.000103921
Pdcd5	440.228	0.535053	0.120838	4.42784	9.52e-06	0.000103956
1700028K03Rik	28.9358	1.85808	0.420006	4.42394	9.69e-06	0.000105725
Golga3	1188.84	0.427151	0.0966289	4.42053	9.85e-06	0.00010734
6430548M08Rik	7467.23	0.400236	0.0905608	4.41953	9.89e-06	0.000107711
Agxt2l2	110.158	0.896017	0.202802	4.41819	9.95e-06	0.000108255
Aff4	11008.4	0.339439	0.0768432	4.41729	9.99e-06	0.000108639
Lrpap1	3902.58	0.346465	0.0784616	4.41572	1.01e-05	0.000109367
Ppargc1a	1337.67	0.349197	0.0791497	4.41185	1.02e-05	0.000111143
Rasa1	2193.54	0.326183	0.0739618	4.41016	1.03e-05	0.000111952
Commd8	1483.48	0.357068	0.0810221	4.40704	1.05e-05	0.000113507
2410021H03Rik	10.7777	5.64007	1.27986	4.40679	1.05e-05	0.000113573
Fam84a	2275.49	0.399265	0.0906057	4.40662	1.05e-05	0.000113594
Hnf1a	9.56305	5.73464	1.30146	4.40631	1.05e-05	0.000113676
Yipf5	993.551	0.464164	0.105343	4.40621	1.05e-05	0.000113676
1700008F21Rik	9.45697	5.70946	1.29639	4.40411	1.06e-05	0.000114644
Vps26a	1702.45	0.402896	0.0917021	4.39353	1.12e-05	0.000120094
Fundc1	1366.36	0.383838	0.0874372	4.38987	1.13e-05	0.000121986
Sipa1l1	9578.25	0.335692	0.0764847	4.38901	1.14e-05	0.00012233
Topors	1113.38	0.346843	0.0790453	4.3879	1.14e-05	0.000122882
Lsm11	983.21	0.403611	0.0919946	4.38734	1.15e-05	0.000123129
Plaa	2222.74	0.321703	0.0733423	4.38633	1.15e-05	0.000123482
Rnf14	9564.41	0.411968	0.0939252	4.38613	1.15e-05	0.000123482
Camkk2	5985.87	0.281744	0.0642532	4.38491	1.16e-05	0.000124006
Ttc19	3293.2	0.362915	0.0827844	4.38385	1.17e-05	0.000124386
Mfn2	3171.5	0.325861	0.0743543	4.38254	1.17e-05	0.000124925
Zdhhc17	4338.41	0.346774	0.0792929	4.37333	1.22e-05	0.000129791
Tmem55a	1548.58	0.3864	0.0883598	4.37303	1.23e-05	0.000129819
Cisd2	1215.52	0.339703	0.0777103	4.3714	1.23e-05	0.000130716
4921511C10Rik	7.7325	5.76504	1.31937	4.36955	1.25e-05	0.000131528
Lrp2bp	24.4783	1.81858	0.416478	4.36658	1.26e-05	0.000133175
Glo1	1713.76	0.342354	0.0784525	4.36384	1.28e-05	0.000134543
Ndfip2	2906.88	0.355888	0.0815724	4.36285	1.28e-05	0.00013508
Bnip3	1804.21	0.381352	0.0874715	4.35973	1.3e-05	0.000136903
4930512B01Rik	17.0841	3.02987	0.695097	4.35891	1.31e-05	0.000137295
A530046M15Rik	11.2897	5.65459	1.29742	4.35833	1.31e-05	0.000137581
Vstm2a	3190.06	0.42405	0.0973017	4.35809	1.31e-05	0.000137653
Mal2	5560.6	0.441821	0.101401	4.35715	1.32e-05	0.000138169
Uqcrfs1	2121.11	0.344023	0.0789735	4.35618	1.32e-05	0.000138701
Prss48	6.62906	5.8823	1.35049	4.35569	1.33e-05	0.000138855
Zfp180	1435.98	0.315857	0.0725266	4.35505	1.33e-05	0.000139101
Hexim1	1224.97	0.475015	0.109187	4.35049	1.36e-05	0.000141792
Mpp5	2169.18	0.332017	0.0763305	4.34973	1.36e-05	0.000142114
Pram1	21.7187	2.05184	0.471902	4.34802	1.37e-05	0.000142983
4933411K20Rik	1260.5	0.362005	0.0833218	4.34466	1.39e-05	0.000145028
Tppp	16223	0.420047	0.0966906	4.34424	1.4e-05	0.000145225
Cox4i1	7218.99	0.364401	0.0839027	4.34313	1.4e-05	0.000145873
Eapp	545.058	0.439646	0.101254	4.342	1.41e-05	0.000146549
Sh3bp5	803.534	0.955477	0.220128	4.34056	1.42e-05	0.000147344
2610001J05Rik	433.694	0.592942	0.136757	4.33574	1.45e-05	0.00015042
2310042D19Rik	19.8028	2.15197	0.496393	4.33522	1.46e-05	0.000150597
Bmp3	618.19	0.540043	0.124573	4.33514	1.46e-05	0.000150597
Hipk1	5562.67	0.325212	0.0750285	4.33451	1.46e-05	0.000150944
Ccdc27	16.7367	5.39555	1.24491	4.33409	1.46e-05	0.000151064
4933426D04Rik	6.51639	5.79961	1.3383	4.33355	1.47e-05	0.000151346
Rtbdn	22.6328	2.36963	0.546999	4.33206	1.48e-05	0.000152137
Rgs4	12883.5	0.418335	0.0966688	4.32751	1.51e-05	0.000155209
Snx12	1205.16	0.393754	0.091003	4.32682	1.51e-05	0.000155603
A630075F10Rik	8.56949	4.9038	1.13338	4.32671	1.51e-05	0.000155603
Ascc1	214.529	0.626479	0.144802	4.32645	1.52e-05	0.000155611
Pja1	4942.93	0.359921	0.0832038	4.32578	1.52e-05	0.000155996
Jak1	4899.16	0.355357	0.0822072	4.3227	1.54e-05	0.000158102
Klhl38	31.322	1.84725	0.427355	4.32252	1.54e-05	0.000158125
Dbc1	5845.09	0.297405	0.0688053	4.32242	1.54e-05	0.000158125
Wipi2	3341.7	0.315042	0.0728887	4.32223	1.54e-05	0.000158174
Ap2s1	1779.54	0.357262	0.082686	4.32071	1.56e-05	0.000159093
Hmgcs1	7424.9	0.391564	0.0906619	4.31894	1.57e-05	0.00016028
Tceal6	500.26	0.504082	0.116751	4.31759	1.58e-05	0.00016109
Gabrb2	14426.3	0.45094	0.104469	4.31647	1.59e-05	0.000161814
Syncrip	4229.88	0.491695	0.113946	4.31516	1.59e-05	0.000162689
4930447A16Rik	7.55901	5.56912	1.29098	4.31386	1.6e-05	0.000163557
Supt4a	480.751	0.491826	0.114018	4.3136	1.61e-05	0.000163569
Arhgap15	412.417	0.608086	0.141008	4.31242	1.61e-05	0.000164219
Hnrpdl	4140.39	0.322289	0.0747361	4.31236	1.62e-05	0.000164219
Dnajb2	899.261	0.454206	0.105392	4.30967	1.63e-05	0.000165951
Acbd5	2623.1	0.358099	0.0831015	4.30917	1.64e-05	0.000166236
Ccng2	1423.95	0.348576	0.080898	4.30884	1.64e-05	0.000166394
Tnks	3273.54	0.301677	0.0700261	4.30806	1.65e-05	0.000166703
Ppp1r12b	1471.36	0.341534	0.0793124	4.30618	1.66e-05	0.000167943
Kcnab2	6047.04	0.362925	0.0843294	4.30366	1.68e-05	0.000169587
Abra	14.8757	3.02133	0.70231	4.302	1.69e-05	0.000170676
Serbp1	7678	0.422627	0.0982495	4.30157	1.7e-05	0.000170912
H2-M10.2	5.87018	5.82211	1.35359	4.30123	1.7e-05	0.00017108
Lhfpl4	2134.81	0.337123	0.078459	4.29681	1.73e-05	0.000174242
Cacng2	537.517	0.599405	0.139596	4.29384	1.76e-05	0.000176297
Npepps	2797.03	0.32245	0.075109	4.29309	1.76e-05	0.0001767
Gm11762	41.4606	1.37759	0.321189	4.28904	1.79e-05	0.000179757
Atp6v1a	18271.7	0.423994	0.0989272	4.28592	1.82e-05	0.000182107
Tymp	16.2522	2.64248	0.617113	4.28201	1.85e-05	0.000185031
Sod1	1580.83	0.408398	0.0954038	4.28073	1.86e-05	0.000185983
Tex12	5.61743	5.73909	1.34071	4.28063	1.86e-05	0.000185983
Nfe2l1	5369.03	0.351316	0.0821038	4.27892	1.88e-05	0.000187236
Stmn3	6836.37	0.398127	0.0930507	4.27861	1.88e-05	0.000187375
Ube2e2	1104.81	0.349055	0.0815964	4.27783	1.89e-05	0.000187828
Spryd7	1200.24	0.449328	0.1051	4.27525	1.91e-05	0.000189706
Hmbox1	750.303	0.530833	0.124193	4.27426	1.92e-05	0.00019045
Thnsl1	968.097	0.390839	0.0914863	4.2721	1.94e-05	0.000192199
Atxn1l	1844.21	0.307625	0.0720136	4.27176	1.94e-05	0.000192391
Tmc3	30.5148	1.93179	0.452237	4.27164	1.94e-05	0.000192392
Dock3	10863.1	0.360459	0.0843971	4.27099	1.95e-05	0.000192636
Dhx38	1172.13	0.406379	0.0952597	4.26601	1.99e-05	0.000196736
Arfgef1	3723.36	0.341473	0.0800695	4.26471	2e-05	0.000197712
Cep19	1498.91	0.361404	0.084749	4.26441	2e-05	0.00019787
Gemin6	134.822	0.732618	0.171981	4.25987	2.05e-05	0.000201715
Pcdhac2	795.645	0.449982	0.105639	4.25962	2.05e-05	0.000201838
Kcna1	8493.46	0.283359	0.0665519	4.25772	2.07e-05	0.000203446
Mlycd	476.455	0.445015	0.104539	4.25692	2.07e-05	0.000203961
Syt17	662.41	0.470811	0.110623	4.25599	2.08e-05	0.000204701
2410076I21Rik	9.16216	3.7818	0.889702	4.25064	2.13e-05	0.000209202
Acsl4	4013.53	0.442102	0.104069	4.24814	2.16e-05	0.000211212
Gabrb1	1084.67	0.391111	0.0920753	4.24772	2.16e-05	0.000211384
Scn2b	8679.86	0.37293	0.0877954	4.24772	2.16e-05	0.000211384
Atg13	1362.8	0.416881	0.0982341	4.24375	2.2e-05	0.000214701
Slc39a10	9564.16	0.374556	0.0882787	4.24288	2.21e-05	0.000215235
Zcchc10	63.9546	1.14867	0.270732	4.24281	2.21e-05	0.000215235
Lrrc26	14.2867	3.95787	0.932862	4.24272	2.21e-05	0.000215235
Chchd6	654.545	0.473684	0.111775	4.23785	2.26e-05	0.000219721
Adap1	2881.3	0.371504	0.0876822	4.23693	2.27e-05	0.000220389
Msantd4	2097.13	0.34352	0.0810883	4.23637	2.27e-05	0.000220819
Galnt9	853.718	0.465108	0.109793	4.23624	2.27e-05	0.000220838
Park7	1902.8	0.400496	0.0945715	4.23484	2.29e-05	0.000221902
Slc25a14	1109.35	0.39043	0.0921957	4.2348	2.29e-05	0.000221902
Kif21a	6313.48	0.378802	0.0894638	4.23414	2.29e-05	0.000222439
Tagln3	5030.21	0.407194	0.0961719	4.23402	2.3e-05	0.000222441
Pdpk1	6762.01	0.345916	0.0817356	4.23213	2.31e-05	0.000224081
Arl6ip6	300.769	0.582078	0.137557	4.23155	2.32e-05	0.000224404
Sec23a	4196.32	0.326812	0.0772341	4.23145	2.32e-05	0.000224404
Galnt13	2591.75	0.374843	0.088592	4.23111	2.33e-05	0.000224625
Gclm	690.68	0.4453	0.105277	4.22979	2.34e-05	0.000225827
Trim43c	5.31096	5.76862	1.36416	4.22869	2.35e-05	0.000226761
Manea	1599.68	0.339223	0.0802247	4.22841	2.35e-05	0.000226865
Fabp5	803.406	0.438283	0.103663	4.22795	2.36e-05	0.000227155
Tmem66	5785.69	0.376769	0.0892034	4.22371	2.4e-05	0.000231164
Prmt8	1266.37	0.410373	0.0971882	4.22245	2.42e-05	0.000232335
Cplx2	17094.7	0.403282	0.0955398	4.22109	2.43e-05	0.000233135
Gm10538	15.4779	6.00139	1.42203	4.22031	2.44e-05	0.000233745
Edc3	354.998	0.592121	0.140304	4.22027	2.44e-05	0.000233745
Ankrd33b	4361.6	0.402633	0.0954279	4.21924	2.45e-05	0.000234566
Ankrd28	2890.87	0.345313	0.0818668	4.21798	2.46e-05	0.000235754
Mdh1	14492.6	0.397115	0.094167	4.21714	2.47e-05	0.00023629
l7Rn6	823.326	0.383599	0.0909623	4.21712	2.47e-05	0.00023629
Fam207a	657.251	0.372534	0.0883736	4.21545	2.49e-05	0.000237772
Iqsec2	2083.36	0.311554	0.0739092	4.21536	2.49e-05	0.000237772
Dbpht2	2584.5	0.368866	0.0875166	4.21481	2.5e-05	0.000238121
Tssc1	1015.19	0.376207	0.0892587	4.21479	2.5e-05	0.000238121
Mgat2	967.363	0.369392	0.0876449	4.21464	2.5e-05	0.000238159
Rgs17	4786.38	0.40288	0.0955977	4.21432	2.51e-05	0.000238369
Neto2	5874.85	0.341367	0.0810187	4.21343	2.52e-05	0.000239188
Trappc13	2422.42	0.377835	0.0896979	4.21231	2.53e-05	0.000240255
AI593442	5686.61	0.456869	0.10849	4.21116	2.54e-05	0.00024136
Hpcal4	25055	0.428645	0.101799	4.21069	2.55e-05	0.000241609
Dgkh	1980.5	0.381475	0.0906046	4.21033	2.55e-05	0.000241753
Pde4dip	6643.25	0.304301	0.0722975	4.20902	2.56e-05	0.000242532
Ppp2r1b	644.043	0.375701	0.0892636	4.20889	2.57e-05	0.000242543
Strap	3562.36	0.318881	0.0758139	4.20611	2.6e-05	0.000245298
Ptk2b	9042.71	0.38976	0.0926699	4.2059	2.6e-05	0.000245397
Klhdc1	459.372	0.541609	0.128789	4.20539	2.61e-05	0.000245827
Has3	82.0727	1.12326	0.267177	4.20418	2.62e-05	0.000246787
Ccr10	5.40728	5.63751	1.3412	4.20333	2.63e-05	0.000247437
Fam43a	239.951	0.579076	0.137791	4.20258	2.64e-05	0.000248136
Pabpc5	213.608	0.686071	0.163263	4.20223	2.64e-05	0.000248386
Gm10785	29.949	1.59341	0.379222	4.20179	2.65e-05	0.000248713
Chrnb2	1208.72	0.338485	0.0805589	4.2017	2.65e-05	0.000248713
Fkbp2	387.823	0.601981	0.143322	4.2002	2.67e-05	0.000249986
Emx1	171.084	0.803152	0.191362	4.19704	2.7e-05	0.000253226
Eml2	1932.87	0.36606	0.0872207	4.19694	2.71e-05	0.000253226
Col4a3bp	2940.56	0.329994	0.0786591	4.19525	2.73e-05	0.000254734
Slc35a3	663.504	0.374553	0.0893637	4.19133	2.77e-05	0.000258644
Nipsnap1	1575.55	0.421544	0.100616	4.18962	2.79e-05	0.000260336
Asb14	14.0226	4.11717	0.98298	4.18846	2.81e-05	0.000261541
Zfp622	844.49	0.368357	0.0879595	4.1878	2.82e-05	0.000262171
Mecp2	5512.18	0.292983	0.0699702	4.18725	2.82e-05	0.000262669
Muc6	7.23522	5.56253	1.32869	4.18647	2.83e-05	0.000263315
Rnasel	378.855	0.545604	0.130343	4.18589	2.84e-05	0.000263713
4930404I05Rik	8.26934	5.43995	1.30018	4.18401	2.86e-05	0.000265781
Cyth2	1609.06	0.335139	0.0801156	4.18319	2.87e-05	0.000266332
Nptn	12375.7	0.331069	0.0791569	4.18245	2.88e-05	0.000267071
Hars	2467.16	0.331284	0.0792147	4.1821	2.89e-05	0.000267344
Sucla2	4469.6	0.387509	0.0926633	4.18191	2.89e-05	0.000267436
Kcnq3	1984.43	0.35135	0.0840615	4.17968	2.92e-05	0.000269662
4930444A02Rik	916.083	0.335294	0.0802254	4.1794	2.92e-05	0.000269857
Terf2ip	1684.22	0.331109	0.079231	4.17904	2.93e-05	0.00027015
Svopl	6.57087	5.62902	1.34714	4.17848	2.93e-05	0.000270679
A430090L17Rik	6.4727	5.72841	1.37191	4.1755	2.97e-05	0.000273561
Kcnh1	2216.97	0.390966	0.0936556	4.17451	2.99e-05	0.000274619
Ogdh	5831.11	0.298579	0.0715743	4.17159	3.02e-05	0.000277887
Peli3	211.98	0.660063	0.158318	4.16924	3.06e-05	0.000280526
Ctsl	2260.67	0.299628	0.0718668	4.16921	3.06e-05	0.000280526
Sae1	1849.72	0.370888	0.0889784	4.16829	3.07e-05	0.00028137
D730045A05Rik	7.87575	5.31687	1.27567	4.16791	3.07e-05	0.00028171
Cep192	742.303	0.43902	0.105342	4.16756	3.08e-05	0.000281999
Kcmf1	1289.23	0.304207	0.0730989	4.16158	3.16e-05	0.000288621
Fxyd4	6.11496	5.63516	1.35435	4.16079	3.17e-05	0.000289334
Setd7	5089.12	0.350257	0.0841885	4.16039	3.18e-05	0.000289663
Morn3	5.37367	5.59011	1.34368	4.16031	3.18e-05	0.000289663
Evc2	352.306	0.589847	0.141787	4.16009	3.18e-05	0.00028979
Gm14295	200.375	0.630325	0.151559	4.15893	3.2e-05	0.000290977
Cstf3	608.83	0.471326	0.113339	4.15854	3.2e-05	0.000291334
Camk1d	5068.02	0.354894	0.0853591	4.15766	3.22e-05	0.000291913
Tmem30a	16825.6	0.451796	0.108667	4.15763	3.22e-05	0.000291913
Trim59	480.97	0.514557	0.123791	4.15668	3.23e-05	0.000292706
Ccdc47	3109.41	0.386833	0.0930728	4.15624	3.24e-05	0.000293118
Kcnv1	3989.21	0.425432	0.102371	4.1558	3.24e-05	0.000293539
Ccdc25	1121.27	0.391475	0.0942258	4.15465	3.26e-05	0.000294876
St6galnac5	618.495	0.46506	0.111959	4.15385	3.27e-05	0.000295767
2610203C22Rik	25.0623	1.85929	0.44792	4.15095	3.31e-05	0.000299388
Pomp	1685.67	0.313798	0.0756192	4.14971	3.33e-05	0.00030076
Pcdhgc5	2144.55	0.276054	0.0665242	4.14968	3.33e-05	0.00030076
Vopp1	2735.62	0.288088	0.0694313	4.14925	3.34e-05	0.00030116
Mtf1	941.963	0.350783	0.0845433	4.14915	3.34e-05	0.00030116
Cacna1b	1877.98	0.351356	0.0846983	4.14832	3.35e-05	0.000301941
Gm10789	18.7534	2.04345	0.492608	4.14822	3.35e-05	0.000301941
Nexn	87.818	0.943883	0.227712	4.14508	3.4e-05	0.000305804
Stx19	5.5704	5.68824	1.37244	4.14461	3.4e-05	0.000306292
Camsap1	2908.76	0.32388	0.0781741	4.14306	3.43e-05	0.000307961
Vsig2	118.614	0.973416	0.234953	4.14302	3.43e-05	0.000307961
Tmem38b	169.632	0.644371	0.155551	4.14251	3.44e-05	0.000308506
1700091E21Rik	16.7721	4.67479	1.12929	4.13959	3.48e-05	0.000312308
Trim32	4644.09	0.32018	0.0773816	4.13768	3.51e-05	0.000314759
Pcsk1	1200.13	0.471489	0.114029	4.13481	3.55e-05	0.000318094
Rassf3	694.004	0.487241	0.117881	4.13334	3.58e-05	0.000319986
Lmln	343.29	0.518531	0.125582	4.12902	3.64e-05	0.00032558
Srxn1	2559.98	0.287781	0.0697227	4.12751	3.67e-05	0.000327412
Cds2	11790.8	0.365907	0.0886965	4.12539	3.7e-05	0.000330283
Acot7	1949.58	0.442494	0.1073	4.1239	3.73e-05	0.000331943
Smim15	1454.16	0.323217	0.0784255	4.12133	3.77e-05	0.000335341
Med13	6108	0.316464	0.076796	4.12084	3.77e-05	0.000335892
Vamp4	1496.81	0.37413	0.0908039	4.1202	3.79e-05	0.000336659
Kcnb1	7120.02	0.33904	0.0823212	4.1185	3.81e-05	0.000338493
Coch	754.682	0.439999	0.106932	4.11474	3.88e-05	0.00034373
Stk38l	707.324	0.411424	0.099992	4.11457	3.88e-05	0.000343827
Prrg3	894.776	0.476493	0.115846	4.11315	3.9e-05	0.000345774
Gm10677	9.0029	4.67192	1.13648	4.11088	3.94e-05	0.000348852
Duox1	6.98189	5.35919	1.30386	4.11023	3.95e-05	0.000349671
Cacna1e	9567.93	0.404156	0.0983693	4.10856	3.98e-05	0.000352045
Cdsn	32.2705	1.52184	0.370718	4.1051	4.04e-05	0.000357002
B230217O12Rik	144.564	0.758272	0.184746	4.1044	4.05e-05	0.000357926
Agap3	2296.31	0.292219	0.0712191	4.1031	4.08e-05	0.000359426
Rgs14	797.589	0.476373	0.116118	4.1025	4.09e-05	0.000360181
Ppp1r7	2258.7	0.29415	0.0717702	4.09849	4.16e-05	0.00036595
Psmb4	2602.8	0.381031	0.0930125	4.09655	4.19e-05	0.00036867
Ier3ip1	928.316	0.346272	0.0845859	4.09374	4.24e-05	0.000372648
Tmx1	2133.73	0.416437	0.101747	4.09285	4.26e-05	0.00037389
Cdk5	1734.27	0.311785	0.0762173	4.09073	4.3e-05	0.000376967
Rap1b	1377.25	0.394278	0.0964013	4.08997	4.31e-05	0.000378032
Ankrd63	998.848	0.360524	0.0881737	4.0888	4.34e-05	0.000379764
C230081A13Rik	1895.84	0.452218	0.110605	4.0886	4.34e-05	0.000379907
Whsc1	5361.47	0.301622	0.0737797	4.08813	4.35e-05	0.000380489
Pcnxl4	1129.87	0.351064	0.0859006	4.08686	4.37e-05	0.000382401
Gm12657	7.57055	5.32596	1.30341	4.08617	4.39e-05	0.000383352
Swi5	1796.79	0.301192	0.0737192	4.08566	4.4e-05	0.000383758
Kcnh5	1726.07	0.335321	0.0820983	4.08438	4.42e-05	0.000385409
Pard6g	165.16	0.637414	0.156094	4.08352	4.44e-05	0.000386653
Ddx54	923.785	0.439081	0.107574	4.08166	4.47e-05	0.000389215
Cpsf4l	7.5499	5.15256	1.26258	4.08098	4.48e-05	0.000390163
C2cd4b	32.1852	1.42939	0.350385	4.07949	4.51e-05	0.000392494
Ap1s1	2295.21	0.481501	0.118034	4.07933	4.52e-05	0.000392581
Npnt	257.414	0.680063	0.166744	4.07849	4.53e-05	0.000393751
Mrpl9	877.902	0.348283	0.0853967	4.07841	4.53e-05	0.000393751
Fnbp1l	2767.14	0.3804	0.0932891	4.07764	4.55e-05	0.00039482
Rab11a	4403.94	0.418733	0.102804	4.07312	4.64e-05	0.000402249
Negr1	8775.1	0.350984	0.0862072	4.0714	4.67e-05	0.00040504
Cask	6017.41	0.29386	0.0721853	4.0709	4.68e-05	0.000405706
Rabl5	620.293	0.423457	0.104026	4.07067	4.69e-05	0.000405921
Bcl2l2	2695.65	0.314503	0.0772725	4.07005	4.7e-05	0.000406749
Gm19395	5.10687	5.59051	1.37473	4.06663	4.77e-05	0.000412243
Hdhd2	1793.88	0.309507	0.0761124	4.06644	4.77e-05	0.00041239
Fbxw15	11.1009	5.26266	1.29464	4.06497	4.8e-05	0.000414609
4933413L06Rik	6.78251	5.42439	1.33481	4.06379	4.83e-05	0.00041632
Gls	13229.3	0.417313	0.102705	4.06324	4.84e-05	0.00041711
Zfyve9	1518.57	0.294615	0.0725303	4.06195	4.87e-05	0.000419219
Cyp2t4	6.76039	5.38519	1.32581	4.06182	4.87e-05	0.000419252
Cep170b	5479.69	0.747552	0.184159	4.05928	4.92e-05	0.000423049
Kcnq5	3720.31	0.336019	0.0828459	4.05595	4.99e-05	0.000428333
Mbnl2	8719.23	0.348632	0.0860193	4.05295	5.06e-05	0.000433648
Sde2	639.731	0.4511	0.111459	4.04724	5.18e-05	0.000443948
Dok6	528.698	0.464099	0.114683	4.0468	5.19e-05	0.000444579
Klhl24	4865.81	0.31554	0.0780037	4.0452	5.23e-05	0.000447215
Csde1	11854.3	0.281852	0.0696991	4.04384	5.26e-05	0.000449602
Tmed7	5835.51	0.371809	0.0919719	4.04263	5.29e-05	0.000451091
Erc2	6271.47	0.359011	0.0888132	4.04231	5.29e-05	0.000451495
Synj2bp	2239.05	0.326793	0.0808901	4.03997	5.35e-05	0.000455607
Hs6st2	1574.91	0.394582	0.0976765	4.03969	5.35e-05	0.000455841
Chp1	3072.3	0.292551	0.0724698	4.03687	5.42e-05	0.000460601
Clec9a	5.80402	5.49383	1.36127	4.03581	5.44e-05	0.00046247
Akirin1	1098.29	0.343685	0.0851852	4.03456	5.47e-05	0.000464731
Eif1a	1471.93	0.398064	0.0987016	4.033	5.51e-05	0.000466956
Icam5	3729.39	0.341724	0.0847559	4.03186	5.53e-05	0.000469019
Clvs2	665.168	0.481536	0.11949	4.02995	5.58e-05	0.000472632
Sema4f	469.735	0.469705	0.11656	4.02972	5.58e-05	0.000472862
Ap3s2	1550.15	0.29762	0.0738655	4.02921	5.6e-05	0.000473671
Rnf214	1479.76	0.32219	0.0799768	4.02854	5.61e-05	0.000474805
Spcs3	2880.13	0.376422	0.0934552	4.02784	5.63e-05	0.000475938
Kctd13	1268.71	0.326009	0.0809403	4.02777	5.63e-05	0.000475938
Sema3d	4288.78	0.434415	0.10786	4.02759	5.64e-05	0.000476004
Krt222	1008.39	0.425188	0.105604	4.02623	5.67e-05	0.00047839
Dnm1	11304.9	0.421275	0.104644	4.02579	5.68e-05	0.000479076
Rab11fip4	4046.42	0.327986	0.081493	4.02471	5.7e-05	0.000480833
Elavl1	3656.09	0.34255	0.0851165	4.02448	5.71e-05	0.000481078
N28178	5121.73	0.347597	0.0863927	4.02345	5.74e-05	0.000482971
Mpped2	834.013	0.360506	0.0896066	4.0232	5.74e-05	0.000483259
Cdkn2a	210.477	0.661758	0.16494	4.0121	6.02e-05	0.000505172
Eid2b	553.057	0.497403	0.124011	4.01097	6.05e-05	0.000507378
Rasip1	191.442	0.684062	0.170558	4.01072	6.05e-05	0.000507591
Hprt	2875.96	0.373008	0.0930043	4.01065	6.06e-05	0.000507591
Ciapin1	953.812	0.394732	0.0984707	4.00862	6.11e-05	0.000511745
Zbtb34	423.239	0.461574	0.115185	4.00724	6.14e-05	0.000514276
Ngfrap1	1647.63	0.384075	0.0958793	4.00581	6.18e-05	0.000516735
Mast1	821.667	0.453649	0.113248	4.00579	6.18e-05	0.000516735
N4bp3	296.816	0.506273	0.126402	4.00526	6.19e-05	0.000517348
Ankrd13c	1627.77	0.337777	0.0843524	4.00435	6.22e-05	0.000518948
Sms	1884.82	0.354544	0.0885422	4.00424	6.22e-05	0.000518958
Stx1b	2977.66	0.344996	0.086166	4.00385	6.23e-05	0.000519571
Lin7c	4310.53	0.335248	0.0837638	4.0023	6.27e-05	0.000522748
Brd1	2027.67	0.293258	0.0732802	4.00187	6.28e-05	0.000523228
2900056M20Rik	676.608	0.546435	0.136558	4.00147	6.29e-05	0.000523876
Ccdc3	496.617	0.59452	0.14858	4.00135	6.3e-05	0.000523903
Tmem178	1212.53	0.321964	0.0805132	3.9989	6.36e-05	0.000528417
Tmem130	2625.54	0.383812	0.0959822	3.99878	6.37e-05	0.000528437
Csnk1d	2665.86	0.269444	0.0674106	3.99706	6.41e-05	0.00053146
Fbxl17	2666.96	0.299399	0.074906	3.997	6.41e-05	0.00053146
Ppa1	1710.53	0.389694	0.0975028	3.99675	6.42e-05	0.000531782
Arl4d	439.48	0.464572	0.116265	3.9958	6.45e-05	0.000533439
Vti1a	1360.01	0.331667	0.0830178	3.99513	6.47e-05	0.00053471
Spsb3	697.997	0.46593	0.116635	3.99477	6.48e-05	0.000535297
Bdh1	765.208	0.367871	0.0921393	3.99255	6.54e-05	0.000539592
Deptor	403.126	0.561224	0.140978	3.98092	6.86e-05	0.000564151
Ccdc112	191.835	0.625571	0.157165	3.98034	6.88e-05	0.000565284
Tex9	338.384	0.470705	0.118283	3.97949	6.91e-05	0.000567064
Pccb	827.816	0.345079	0.0867196	3.97925	6.91e-05	0.000567371
Plcxd3	722.6	0.448531	0.112742	3.97839	6.94e-05	0.000569178
Smarca2	6238.16	0.383587	0.0964208	3.97826	6.94e-05	0.000569233
Hiat1	1806.89	0.298688	0.075083	3.97811	6.95e-05	0.000569306
4930539N22Rik	6.19981	5.48665	1.37924	3.97802	6.95e-05	0.000569306
Strbp	13492.4	0.326669	0.0821414	3.97691	6.98e-05	0.000571462
Bbs5	387.092	0.452441	0.113786	3.97626	7e-05	0.00057277
Adam7	4.51485	5.48817	1.38075	3.97479	7.04e-05	0.00057607
Pspc1	1390.55	0.316829	0.07973	3.97377	7.07e-05	0.000578271
Ufc1	1426.88	0.36412	0.0916464	3.9731	7.09e-05	0.000579487
Abhd8	3030.68	0.311183	0.0783231	3.97306	7.1e-05	0.000579487
Foxn2	1133.1	0.331789	0.0835295	3.97212	7.12e-05	0.00058153
Pten	10170.9	0.344851	0.0868725	3.96962	7.2e-05	0.000586869
Stx12	3762.74	0.328979	0.0828806	3.96932	7.21e-05	0.000587365
Srp68	831.789	0.448882	0.113156	3.96693	7.28e-05	0.000592477
Smcr8	1409.38	0.312826	0.0788753	3.96609	7.31e-05	0.000594057
1700008O03Rik	29.6938	1.7577	0.443238	3.96559	7.32e-05	0.000594766
Zfp189	644.659	0.362025	0.091347	3.96318	7.4e-05	0.000600545
Fam199x	1326.85	0.416788	0.105253	3.95986	7.5e-05	0.000608156
Nrm	153.853	0.712305	0.179935	3.95867	7.54e-05	0.000610377
Camk2a	21772.2	0.915676	0.23132	3.95848	7.54e-05	0.000610601
Hnrpll	1602.2	0.417954	0.105588	3.95833	7.55e-05	0.000610716
Acsm3	10.5024	2.66524	0.673462	3.95752	7.57e-05	0.000612508
Gpr62	139.626	0.682414	0.172509	3.95581	7.63e-05	0.000616651
1700022I11Rik	3.9453	5.53777	1.40055	3.95401	7.69e-05	0.000620765
Zfp770	1695.28	0.317011	0.0801803	3.95373	7.69e-05	0.000621205
Cggbp1	2975.91	0.334001	0.0844846	3.9534	7.71e-05	0.00062181
G3bp2	8759	0.327877	0.0829408	3.95314	7.71e-05	0.000621917
Cltb	2963.47	0.318548	0.0805876	3.95282	7.72e-05	0.000622483
Prdm8	388.039	0.495765	0.12554	3.94905	7.85e-05	0.000631275
Stk24	1185.22	0.30439	0.0771301	3.94645	7.93e-05	0.000637608
Prkacb	17481.8	0.348518	0.0883215	3.94602	7.95e-05	0.000638469
Actg1	2191.71	0.282517	0.0716388	3.94362	8.03e-05	0.000644322
Olfm3	1614.57	0.464628	0.117887	3.94129	8.1e-05	0.000649104
Frrs1l	9249.76	0.297748	0.0755472	3.94122	8.11e-05	0.000649104
Rbm8a	950.248	0.441451	0.112025	3.94064	8.13e-05	0.000650404
Psmc3	3379.82	0.310657	0.0789098	3.93686	8.26e-05	0.000660142
Gm10791	53.1703	1.23842	0.314635	3.93605	8.28e-05	0.000662099
Yipf3	518.018	0.596353	0.151562	3.93471	8.33e-05	0.000665512
Ogfrl1	4643.49	0.400758	0.101885	3.93345	8.37e-05	0.000668173
Bbx	1721.12	0.290663	0.0739143	3.93244	8.41e-05	0.000670674
Sgcb	1183.66	0.3645	0.0927454	3.93011	8.49e-05	0.000676895
H2afz	1656.34	0.333444	0.0848788	3.92847	8.55e-05	0.000680955
4933424G05Rik	16.6368	4.83149	1.23008	3.92779	8.57e-05	0.000682585
Kcns2	1416.89	0.463843	0.118098	3.92762	8.58e-05	0.000682756
Fkbp4	2252.58	0.315409	0.080341	3.92588	8.64e-05	0.000687407
Tes	96.189	0.762312	0.194229	3.92481	8.68e-05	0.000690197
Apobec4	4.54461	5.42221	1.38201	3.92341	8.73e-05	0.000693598
Cttn	2153.68	0.311009	0.0792814	3.92285	8.75e-05	0.000694905
Sbno1	6330.75	0.294595	0.0751107	3.92215	8.78e-05	0.000696049
Eif4h	7982.1	0.329747	0.0841105	3.92041	8.84e-05	0.000700486
Rbm15b	1171.58	0.346744	0.0884529	3.92009	8.85e-05	0.000701104
4921530D09Rik	7.61991	5.20584	1.32834	3.91906	8.89e-05	0.000703801
Dact2	966.736	0.400702	0.102345	3.91519	9.03e-05	0.000714877
Fuca2	852.687	0.428412	0.109455	3.91405	9.08e-05	0.000717667
Tomm20	9770.92	0.343945	0.087879	3.91385	9.08e-05	0.000717881
Scn2a1	16267.2	0.412229	0.105339	3.91334	9.1e-05	0.000718534
Gnb2	4495.37	0.353814	0.09048	3.91041	9.21e-05	0.000726494
Tmem50a	1664.82	0.349351	0.0893396	3.91037	9.22e-05	0.000726494
Dcaf12l1	1961.2	0.415647	0.106297	3.91025	9.22e-05	0.000726552
Kcna2	10435.3	0.324686	0.0830855	3.90786	9.31e-05	0.000732838
Taok1	17362.3	0.363078	0.0929572	3.90586	9.39e-05	0.000737955
Lipg	163.679	0.728244	0.186465	3.90552	9.4e-05	0.000738684
Fkbp9	1012.28	0.352914	0.0904088	3.90354	9.48e-05	0.000743801
Spred2	1036.55	0.396635	0.101617	3.90325	9.49e-05	0.000744389
Arpc4	2155.23	0.270331	0.0692934	3.90125	9.57e-05	0.000749933
Vta1	1050.97	0.372157	0.0954261	3.89995	9.62e-05	0.000753008
2410066E13Rik	727.489	0.409408	0.104983	3.89974	9.63e-05	0.000753334
Ncoa1	3873.35	0.342827	0.0879241	3.89913	9.65e-05	0.00075492
Rragc	1581.45	0.352776	0.0905199	3.89722	9.73e-05	0.000760232
Snap47	6449.19	0.3262	0.0837244	3.89612	9.77e-05	0.00076304
Camk2d	3214.56	0.328243	0.084281	3.89463	9.84e-05	0.000767119
Fgf10	132.248	0.836895	0.215023	3.89212	9.94e-05	0.00077476
D10Bwg1379e	3848.57	0.358194	0.0920646	3.89068	0.0001	0.000778707
Tmcc3	1044.8	0.383092	0.098523	3.88835	0.00010093	0.000785904
Lypla1	922.123	0.413103	0.106277	3.88705	0.000101472	0.000789455
Creb1	2807.58	0.300287	0.0772611	3.88666	0.000101634	0.000790264
Gtf2a1	1472.42	0.376472	0.0968642	3.88659	0.000101662	0.000790264
Tenm3	3598.37	0.30203	0.0777146	3.8864	0.000101741	0.000790546
Ankrd42	385.566	0.463149	0.119178	3.88618	0.000101835	0.000790942
Ccdc80	279.221	0.543526	0.139898	3.88517	0.000102258	0.000793882
Ptprn2	7360.36	0.289259	0.0744539	3.88507	0.0001023	0.000793882
Gm15910	18.424	1.80541	0.464736	3.88481	0.000102411	0.000794409
Ncbp2	1072.79	0.379141	0.0976413	3.883	0.000103176	0.000799672
Hrasls	829.097	0.392292	0.101031	3.88289	0.000103224	0.000799706
Bcl7a	1616.78	0.313551	0.080794	3.88086	0.000104087	0.000806051
Trp53tg5	6.31999	5.3177	1.37039	3.88043	0.000104273	0.000807149
Pmvk	580.599	0.375223	0.0967239	3.87931	0.000104751	0.000810172
Chmp1a	1615.36	0.328692	0.084763	3.87777	0.000105417	0.000814188
Diras2	5760.73	0.327402	0.0844319	3.8777	0.000105448	0.000814188
Tmem132b	7686.3	0.285585	0.0737412	3.8728	0.000107591	0.000829688
Cmas	1963.28	0.309914	0.080093	3.86943	0.000109089	0.000840189
Wnt1	11.0496	4.28949	1.10902	3.86781	0.000109818	0.000844803
Gm10471	4.23015	5.42068	1.40149	3.86779	0.000109826	0.000844803
Arl2	476.618	0.443328	0.11464	3.86712	0.000110128	0.000846771
Sgip1	2868.09	0.330491	0.0855044	3.86519	0.000111002	0.000852776
Rab15	4609.17	0.349791	0.0905002	3.86508	0.000111053	0.000852812
Nap1l4	2510.57	0.24709	0.063931	3.86495	0.000111114	0.000852923
Ypel5	2994.9	0.315626	0.0817132	3.86261	0.000112183	0.000860585
Fbxo33	2131.11	0.393198	0.101797	3.86256	0.000112205	0.000860585
Rnf11	5730.73	0.379994	0.0984802	3.85858	0.000114049	0.000873998
Gabrg1	1395.01	0.39938	0.103544	3.85711	0.000114735	0.000878884
Hiatl1	1723.84	0.294481	0.0763672	3.85612	0.000115202	0.000882097
Actr1b	4503.76	0.283967	0.0736806	3.85402	0.000116193	0.000888574
Actr3	4354.58	0.319974	0.0831138	3.84983	0.000118199	0.000902789
Rala	1680.6	0.355722	0.0924112	3.84934	0.000118439	0.000904246
2023-03-07	2050.29	0.313694	0.0815113	3.84847	0.000118859	0.000907077
Nipbl	2816.73	0.438287	0.113939	3.84668	0.000119731	0.000913355
Rnf115	1734.97	0.290928	0.0756601	3.84519	0.000120458	0.000918329
D630013N20Rik	6.06711	5.28299	1.37405	3.84483	0.000120636	0.000918946
Tram1l1	555.862	0.453842	0.118086	3.84333	0.000121375	0.00092398
Gm16039	487.249	0.471841	0.122915	3.83877	0.000123655	0.000939776
Pkm	20779.2	0.350723	0.0913756	3.83826	0.000123909	0.000941316
Ppm1l	1905.37	0.325609	0.0849036	3.83505	0.00012554	0.000952763
Celf1	6806.94	0.303446	0.0791257	3.83499	0.000125571	0.000952763
Gm11549	746.465	0.505433	0.131799	3.83486	0.000125634	0.000952847
Sirt3	755.139	0.375516	0.09804	3.83023	0.000128024	0.000969375
Fam171a1	2181.91	0.318715	0.0832281	3.82942	0.000128448	0.000971753
Hyou1	3331.61	0.289024	0.075478	3.82924	0.000128537	0.000971753
Adc	459.144	0.450557	0.117663	3.82922	0.000128549	0.000971753
Tmem33	4153.93	0.346486	0.0905362	3.82704	0.000129691	0.000979655
Prmt1	695.615	0.449393	0.117426	3.82703	0.000129701	0.000979655
Dlgap2	1748.89	0.30695	0.080226	3.82607	0.000130207	0.000982963
Tbc1d15	933.726	0.769917	0.201233	3.82599	0.000130246	0.000982963
Dync1i1	2706.87	0.372727	0.0974435	3.82505	0.000130744	0.000986321
2023-09-05	7669.32	0.289586	0.0757134	3.82476	0.000130899	0.000987084
Pex1	479.627	0.390062	0.102037	3.82273	0.00013198	0.000994419
Ash1l	7345.99	0.307687	0.0805047	3.82198	0.000132384	0.000996956
Lats1	2297.38	0.294881	0.0771924	3.82007	0.000133411	0.00100356
Elovl4	1543.17	0.333939	0.0874216	3.81987	0.000133524	0.00100359
Trim15	9.4162	3.80765	0.99708	3.8188	0.0001341	0.00100751
Dars	2010.26	0.312972	0.0820157	3.816	0.00013563	0.00101841
Morf4l2	5205.55	0.311048	0.0815126	3.81594	0.000135663	0.00101841
Rab9b	1210.21	0.383215	0.100434	3.81558	0.000135862	0.00101929
Unc50	877.029	0.367163	0.0962591	3.81432	0.000136561	0.0010239
Muc5b	7.94498	4.26812	1.11937	3.81297	0.000137304	0.00102906
4933416C03Rik	3.64658	5.43924	1.42752	3.81027	0.000138813	0.00103867
Pgam2	100.837	0.888786	0.233286	3.80986	0.000139048	0.00104001
Sar1a	4284.66	0.318368	0.0835818	3.80906	0.000139499	0.00104295
Mapre1	3605.5	0.260842	0.0685377	3.80581	0.000141338	0.00105542
Grem2	767.705	0.462587	0.121606	3.80398	0.000142389	0.00106283
Mapk6	2305.27	0.275753	0.072504	3.80329	0.000142789	0.00106539
Fam76a	1412.54	0.301974	0.0794318	3.80167	0.000143722	0.00107147
Tmem229a	1642.82	0.387617	0.101995	3.80035	0.000144493	0.00107662
E130309D14Rik	635.095	0.389076	0.102381	3.80029	0.000144529	0.00107662
1700001K23Rik	3.54314	5.38172	1.41619	3.80014	0.000144616	0.00107683
Gpr18	7.61206	5.00396	1.31758	3.79784	0.000145963	0.00108467
Slc35f4	305.35	0.574654	0.151316	3.79771	0.000146037	0.00108478
Abhd13	1865.11	0.323895	0.0853495	3.79493	0.000147686	0.00109614
Atp2b1	25466.6	0.418175	0.110232	3.79358	0.000148492	0.00110168
Lynx1	6993.39	0.348406	0.0918499	3.79321	0.000148715	0.00110289
Lrrc51	57.9572	0.950458	0.250617	3.79247	0.000149154	0.0011057
Gm14164	17.9896	6.33441	1.67087	3.79109	0.000149989	0.001111
Wdr59	637.121	0.421428	0.111181	3.79049	0.000150352	0.00111323
Tmem79	17.3062	1.77487	0.468372	3.78944	0.000150986	0.00111707
Fam131a	4817.62	0.38297	0.101114	3.78749	0.000152176	0.00112538
Gm5113	541.398	0.402524	0.106313	3.78622	0.000152953	0.00113068
Rpp14	943.674	0.303892	0.0803051	3.78422	0.000154191	0.00113845
Fndc9	188.005	0.650663	0.172037	3.78211	0.000155504	0.00114759
Mapk8	4309.01	0.32303	0.0854191	3.78171	0.000155753	0.0011486
4930583P06Rik	3.60077	5.46338	1.44475	3.78153	0.000155865	0.00114896
Vps26b	3838.68	0.240467	0.063599	3.78099	0.000156205	0.00115101
Jsrp1	85.7495	0.92283	0.244089	3.78071	0.000156381	0.00115184
Acbd3	1165.31	0.3121	0.0825614	3.78022	0.00015669	0.00115366
Mob1b	794.996	0.486087	0.128596	3.77995	0.000156857	0.00115436
Gm19897	7.28724	4.93619	1.30592	3.77987	0.000156911	0.00115436
Hnmt	789.883	0.431185	0.114111	3.77864	0.00015769	0.0011587
Hif1an	689.947	0.495736	0.131239	3.77737	0.000158495	0.00116393
Fzd3	9497.26	0.359675	0.0952409	3.77648	0.000159062	0.00116717
1700007J10Rik	7.85856	4.96116	1.31374	3.77636	0.000159138	0.00116717
Eef1e1	596.33	0.384883	0.10192	3.77632	0.00015916	0.00116717
1700080N15Rik	5.52401	5.23051	1.38513	3.7762	0.000159241	0.0011673
Has1	25.7931	1.75612	0.465304	3.77414	0.000160563	0.00117606
Glra3	194.011	0.659628	0.174867	3.77217	0.000161836	0.0011835
Ank	3704.2	0.324415	0.0860242	3.77121	0.000162458	0.0011871
Pigk	1746.5	0.352902	0.0936056	3.7701	0.000163184	0.00119193
Prox2	37.2114	1.28345	0.340527	3.769	0.000163902	0.00119575
Olfr692	4.82481	5.17214	1.37346	3.76578	0.000166028	0.00120934
3110035E14Rik	18601.5	0.346154	0.0919265	3.76555	0.000166182	0.00120998
Ccdc38	13.1964	2.60565	0.692078	3.76497	0.000166572	0.00121234
1810034E14Rik	8.03939	4.13039	1.09728	3.76421	0.000167079	0.00121507
Cops6	842.35	0.479799	0.127489	3.76347	0.000167573	0.0012177
Ip6k2	1549.96	0.28428	0.0756326	3.7587	0.000170801	0.0012392
Cbln4	205.278	0.747054	0.198791	3.75799	0.000171286	0.00124223
Auh	1005.98	0.364462	0.0970004	3.75733	0.000171736	0.001245
Fbxo3	2404.33	0.280988	0.0747988	3.75658	0.00017225	0.00124823
Tango2	756.506	0.438045	0.116612	3.75642	0.00017236	0.00124854
Hdac9	1462	0.310055	0.0825448	3.7562	0.000172514	0.00124916
Dok5	400.249	0.552917	0.147246	3.75505	0.000173309	0.00125393
Mob4	2334.83	0.346784	0.0923657	3.75446	0.000173715	0.00125588
D10Jhu81e	1099.18	0.401044	0.106841	3.75363	0.000174289	0.00125904
Slc16a7	633.75	0.408662	0.10894	3.75124	0.000175962	0.00126914
Kcnk12	110.841	0.744393	0.19847	3.75067	0.000176365	0.00127115
Zc3h15	2405.29	0.268019	0.0714804	3.74955	0.000177155	0.00127574
D5Ertd579e	4565.29	0.270466	0.0721464	3.74885	0.000177648	0.00127879
Nit2	294.892	0.599779	0.160044	3.74759	0.000178542	0.00128472
Cnbp	6649.42	0.273001	0.0728547	3.7472	0.000178818	0.0012862
Cep85l	536.607	0.395076	0.10545	3.74657	0.000179266	0.00128842
2510009E07Rik	2050.74	0.349182	0.0932213	3.74573	0.000179869	0.00129224
Kcnk2	1487.59	0.389295	0.103957	3.74475	0.000180573	0.0012961
Baz2a	1310.27	0.450435	0.120391	3.74144	0.000182971	0.00131197
Gria1	9542.46	0.313754	0.0838806	3.74048	0.000183671	0.00131647
1700034I23Rik	8.383	4.26546	1.14044	3.74019	0.000183882	0.00131696
Snx10	4343.03	0.369156	0.098746	3.73844	0.000185165	0.00132511
Pex5l	5012.19	0.324506	0.0868063	3.73827	0.000185288	0.00132548
Etv1	1325.73	0.411623	0.110142	3.73719	0.000186087	0.00133068
Alkbh5	2331.27	0.263563	0.0705267	3.73707	0.000186178	0.00133081
Hist2h2bb	1518.68	0.393916	0.105441	3.73591	0.000187041	0.00133599
4930509J09Rik	7.07977	4.43528	1.18727	3.7357	0.000187194	0.00133652
Vps29	1788.05	0.316297	0.0846814	3.73514	0.000187614	0.001339
Prpf6	1645.49	0.287139	0.0768874	3.73454	0.000188061	0.00134115
Cdh8	1631.22	0.329396	0.0882541	3.73236	0.000189696	0.00135176
Zfp367	1055.72	0.353914	0.0948541	3.73115	0.000190611	0.00135775
Adam9	3647.39	0.330956	0.0887185	3.7304	0.000191174	0.00136124
Rabl3	202.942	0.541418	0.145205	3.72866	0.000192502	0.00137016
Ss18l1	1384.58	0.305722	0.0820185	3.72747	0.000193409	0.00137449
Grlf1	8659.41	0.242728	0.0651379	3.72637	0.000194256	0.00137997
4930487H11Rik	4.37205	5.19961	1.39541	3.72622	0.000194371	0.00138026
Zadh2	288.548	0.680444	0.182732	3.72372	0.00019631	0.00139341
Ralyl	1735.19	0.352402	0.0946392	3.72364	0.000196374	0.00139341
Tubb3	5238.49	0.29224	0.0784898	3.72329	0.000196647	0.00139436
Zbtb44	2404.6	0.317068	0.0851705	3.72275	0.000197067	0.00139671
Adcy1	18069	0.380616	0.102278	3.7214	0.000198123	0.00140311
Ddx23	1845.52	0.351921	0.0946057	3.71987	0.000199326	0.00141022
Ralbp1	2408.28	0.269852	0.0725441	3.71983	0.000199358	0.00141022
Hdac11	2861.71	0.296434	0.0797455	3.71725	0.000201406	0.00142362
Ccdc113	62.4697	1.06467	0.286438	3.71695	0.000201646	0.00142368
1700125H03Rik	5.09153	5.12517	1.37887	3.71694	0.000201647	0.00142368
Crebl2	803.557	0.340186	0.0915796	3.71465	0.000203485	0.00143555
Gm15713	5.23809	5.14546	1.38554	3.71369	0.000204261	0.00143993
Gpd1l	3642.6	0.287295	0.0773738	3.71308	0.000204752	0.00144284
Creg2	5339.68	0.374385	0.100833	3.71293	0.000204875	0.00144309
Atp9a	9293.29	0.255865	0.0689302	3.71195	0.000205669	0.00144708
Ankrd61	10.7735	2.73867	0.737982	3.71103	0.000206421	0.00145182
Tmem38a	1653.38	0.30989	0.0835634	3.70844	0.000208544	0.00146563
Nmt1	2714.37	0.272018	0.0734001	3.70596	0.000210589	0.00147944
Frmpd4	3513.75	0.331564	0.0895078	3.7043	0.000211975	0.00148804
Pdyn	213.208	0.706334	0.190735	3.70323	0.000212873	0.00149328
Adamtsl1	209.982	0.613415	0.165644	3.70321	0.000212885	0.00149328
Clint1	1277.67	0.365827	0.0988148	3.70215	0.000213778	0.00149783
H3f3b	4599.35	0.325281	0.087888	3.70108	0.000214684	0.00150303
Gm6588	5.36113	5.28065	1.42701	3.70051	0.000215166	0.00150526
Pus1	249.704	0.472249	0.127635	3.69999	0.000215605	0.00150776
2023-09-06	1795.91	0.275945	0.0745888	3.69955	0.000215982	0.00150944
Cbr3	269.943	0.532456	0.144001	3.69758	0.000217667	0.00151987
Csnk1a1	6499.03	0.292076	0.0790596	3.69437	0.000220429	0.00153623
Nrxn2	4537.59	0.337604	0.0914398	3.69209	0.000222417	0.00154774
Nucks1	12000.8	0.318764	0.0863477	3.69164	0.000222815	0.00154993
Rnf169	2773.41	0.251542	0.0681499	3.691	0.00022337	0.00155164
Camk2g	5238.4	0.281005	0.0761332	3.69097	0.000223399	0.00155164
Nck2	889.318	0.340062	0.0921484	3.69038	0.000223921	0.00155409
Rab39b	2159.17	0.350992	0.0951185	3.69005	0.000224207	0.00155491
Tmem56	3092.14	0.348016	0.0943187	3.68979	0.000224437	0.00155585
5530401A14Rik	9.21556	4.72799	1.28169	3.68887	0.000225251	0.00155921
Chrnb1	35.6526	1.33009	0.360624	3.68829	0.000225764	0.00156217
Fez2	801.235	0.341137	0.0925174	3.68728	0.000226667	0.00156783
Tesc	551.714	0.446576	0.121125	3.6869	0.000227004	0.00156957
Psma1	2093.49	0.300496	0.081523	3.68603	0.000227783	0.00157436
Rpusd1	318.608	0.520117	0.141231	3.68273	0.000230753	0.0015913
Olfr539	5.23274	5.03238	1.36764	3.6796	0.000233598	0.00160911
5830432E09Rik	7.30075	3.76271	1.02369	3.67563	0.000237265	0.00163132
Slc18a1	7.04559	3.25957	0.887408	3.67313	0.000239597	0.00164534
Atp6v1c1	6753.03	0.346852	0.0944314	3.67306	0.000239663	0.00164534
Gpm6a	47906	0.439867	0.119795	3.67184	0.000240807	0.00165197
4930455C13Rik	4.52978	5.24857	1.42965	3.67123	0.000241389	0.00165534
Urod	614.986	0.365885	0.0996961	3.67	0.00024255	0.00166132
Gpr162	3058.02	0.308157	0.0840415	3.66673	0.000245677	0.00168098
Nfyb	1197.21	0.355652	0.0969972	3.66662	0.000245777	0.00168105
Ppp1r8	850.898	0.311113	0.0848584	3.66626	0.000246122	0.00168278
Rasgef1a	5212.94	0.305376	0.0833417	3.66414	0.000248169	0.00169488
Denr	891.245	0.392388	0.107098	3.66381	0.000248492	0.00169646
Tectb	8.26221	3.33503	0.910599	3.66246	0.00024981	0.00170381
Mlh3	956.857	0.299063	0.0816572	3.66242	0.000249847	0.00170381
Socs7	3246.57	0.263772	0.0720439	3.66127	0.00025097	0.0017102
Fsd1l	1772.62	0.349035	0.0953366	3.66108	0.000251151	0.0017108
Tab3	1027.77	0.372673	0.101818	3.66019	0.000252026	0.00171549
Kctd16	897.935	0.431757	0.118036	3.65784	0.000254355	0.00173006
Mtfp1	721.19	0.391298	0.107013	3.65654	0.000255642	0.00173817
Pggt1b	505.545	0.356681	0.0975671	3.65575	0.000256434	0.00174292
Zmynd19	295.052	0.490997	0.134365	3.65419	0.000257993	0.00175287
Rpa1	1537.23	0.321806	0.0880889	3.6532	0.000258993	0.00175901
Rab11fip2	3002	0.302902	0.0829246	3.65274	0.000259456	0.0017615
Pds5b	4078.12	0.320292	0.0877433	3.65033	0.000261903	0.00177746
Rrp1	5036.23	0.263924	0.0723336	3.64871	0.000263564	0.00178706
Ina	1417.76	0.335763	0.0920255	3.64859	0.000263688	0.00178706
Cnot6l	1079.3	0.336862	0.0923271	3.64857	0.000263706	0.00178706
Slc10a1	13.5159	4.22105	1.15703	3.64818	0.000264104	0.0017891
Pcnx	4059.78	0.307544	0.0843064	3.64794	0.000264356	0.00179015
Ammecr1l	890.438	0.362387	0.0993704	3.64683	0.000265493	0.00179629
Grin3b	14.8239	1.89455	0.519722	3.64531	0.000267074	0.00180498
Gm10818	10.1788	3.05756	0.838779	3.64525	0.000267132	0.00180498
Fbxo25	1659.54	0.293131	0.0804147	3.64525	0.000267136	0.00180498
Ccdc32	941.184	0.362075	0.0994224	3.64178	0.000270758	0.00182744
Mpped1	3961.75	0.344929	0.0947371	3.6409	0.000271684	0.00183235
Gsg1	8.43701	4.11917	1.13193	3.63906	0.000273638	0.00184485
2900026A02Rik	778.376	0.436742	0.120034	3.63848	0.000274257	0.00184835
Tbr1	2075.65	0.372433	0.102444	3.63549	0.00027745	0.0018685
Gpc4	170.209	0.663386	0.182532	3.63435	0.000278681	0.00187404
Nptx2	1632.38	0.386867	0.106489	3.63293	0.000280223	0.00188372
Atf2	4238.48	0.306736	0.0845928	3.62602	0.000287819	0.00193196
Fgf14	2220.86	0.294737	0.0813143	3.62466	0.000289338	0.00194003
Cdc40	1233.54	0.298179	0.0822677	3.62449	0.000289527	0.00194059
Clstn1	23432.6	0.258033	0.0711946	3.62433	0.000289709	0.0019411
Strip2	3337.82	0.341376	0.0942122	3.62348	0.000290665	0.0019468
Tfip11	760.306	0.511113	0.141109	3.62211	0.000292211	0.00195517
Cit	2203.7	0.297353	0.0820944	3.62209	0.000292233	0.00195517
Ovol1	4.05394	5.24355	1.44878	3.61929	0.000295412	0.00197571
Dgat2	1327.19	0.333198	0.0921181	3.61707	0.000297953	0.00199126
1700015E13Rik	3.87231	5.11112	1.41452	3.61333	0.000302284	0.00201508
Gas7	16709.4	0.3265	0.090414	3.61117	0.000304817	0.00203049
Etfa	329.94	0.548972	0.152103	3.60923	0.000307112	0.0020443
Myh6	42.4073	1.29477	0.358764	3.60898	0.000307402	0.00204549
Mospd1	342.443	0.475822	0.131875	3.60812	0.000308422	0.00205154
Gm13939	5.28583	4.9267	1.36609	3.60642	0.000310445	0.0020635
Wdr82	4279.23	0.24777	0.0687183	3.60559	0.000311439	0.00206861
Arpp19	12009.3	0.33691	0.0935013	3.60327	0.000314244	0.00208499
Fbxo41	2477.92	0.265678	0.0737958	3.60019	0.00031799	0.00210832
Tnfaip8l3	250.537	0.557728	0.15497	3.59894	0.000319519	0.00211541
Fmr1	3041.59	0.650197	0.18071	3.59801	0.000320664	0.00212146
Clpx	1113.59	0.31368	0.0872516	3.59512	0.000324237	0.00214202
Lars2	211.446	0.624786	0.173873	3.59335	0.000326455	0.00215512
Gm16617	8.96073	4.70404	1.30934	3.59267	0.000327305	0.00215995
Rbfox2	7803.97	0.300927	0.0838261	3.58989	0.000330816	0.00218078
Senp5	1957.34	0.313043	0.087226	3.58887	0.000332114	0.00218837
Ak5	2822.73	0.6521	0.181704	3.5888	0.000332206	0.00218837
Myrip	1891.94	0.292222	0.0815307	3.58419	0.00033812	0.00222334
Speer4b	8.69822	3.16757	0.883918	3.58356	0.000338947	0.00222799
Sdhb	2354.67	0.320394	0.0894164	3.58317	0.00033945	0.0022297
Cuedc2	1395.53	0.261331	0.072935	3.58307	0.000339582	0.00222977
Usp31	5297.04	0.284884	0.0795109	3.58296	0.000339724	0.00222991
Rnf121	438.86	0.405941	0.113317	3.58235	0.000340521	0.00223434
Atp8a2	776.345	0.375071	0.104706	3.58212	0.000340818	0.00223549
Ldoc1l	1339.56	0.291258	0.0813285	3.58126	0.000341944	0.00224128
Ncor1	6868.01	0.278004	0.0776406	3.58065	0.00034274	0.00224504
Nek7	1467.21	0.33325	0.0930719	3.58057	0.000342846	0.00224504
Ndrg4	36703.3	0.325674	0.0909567	3.58054	0.000342883	0.00224504
Fank1	109.959	0.81846	0.228603	3.58027	0.000343235	0.00224654
Nos1	603.683	0.454571	0.127052	3.57784	0.000346448	0.00226435
Atp6v1d	4905.87	0.312084	0.0872427	3.5772	0.0003473	0.00226911
Scaf11	2719.09	0.309087	0.0865125	3.57274	0.000353261	0.00230642
Fam5b	2630.89	0.239278	0.066976	3.57259	0.000353467	0.00230694
Myo18a	3529.71	0.31261	0.0875439	3.57089	0.000355765	0.00231948
Nrxn3	7443.09	0.27884	0.0781011	3.57025	0.00035664	0.00232435
Rap2b	1966.75	0.673066	0.18856	3.56951	0.000357649	0.0023301
Nt5dc3	2521.66	0.293425	0.0822077	3.56931	0.000357926	0.00233099
Btbd9	2015.97	0.250709	0.0702424	3.5692	0.000358072	0.00233099
Alkbh8	614.127	0.457086	0.128066	3.56913	0.000358165	0.00233099
D930015M05Rik	18.1362	4.77467	1.33833	3.56763	0.000360219	0.0023427
Ccdc9	489.572	0.492573	0.138092	3.56698	0.000361115	0.00234769
Sptssa	575.114	0.355295	0.0996396	3.5658	0.000362742	0.00235744
Rab3a	5781.77	0.273558	0.0767247	3.56545	0.000363228	0.00235976
Them6	495.289	0.40684	0.114158	3.56383	0.000365487	0.0023736
Gm4922	5.37082	4.98397	1.39866	3.56339	0.000366093	0.00237669
Amer2	703.267	0.349342	0.098087	3.56155	0.00036867	0.00239174
Chrm3	931.427	0.318633	0.0894952	3.56034	0.000370382	0.002402
Zcchc17	1274.21	0.300493	0.0844265	3.55922	0.000371957	0.00241051
Fam213b	705.71	0.343232	0.0964819	3.55747	0.000374442	0.00242405
Nfib	5218.5	0.26685	0.0750425	3.55598	0.000376568	0.00243696
Gne	873.239	0.308001	0.0866199	3.55578	0.000376863	0.00243801
Spag17	11.541	2.84479	0.800371	3.55434	0.000378933	0.00244968
U2af1	405.166	0.416911	0.117304	3.5541	0.000379279	0.00245106
Timm13	597.029	0.388124	0.109228	3.55334	0.000380377	0.00245729
Syt13	4806.9	0.35022	0.0985778	3.55273	0.000381261	0.00246213
BC005624	928.287	0.32165	0.0905951	3.55041	0.000384626	0.00248089
Prnp	16890.3	0.301758	0.0850019	3.55001	0.000385212	0.00248329
Slc2a3	4286.27	0.256528	0.0722846	3.54886	0.000386904	0.00249245
Tbcb	1066.02	0.334489	0.0943027	3.54697	0.000389692	0.00250865
Actn4	1288.76	0.425639	0.120048	3.54557	0.000391762	0.00252021
Usp46	3414.45	0.289513	0.0816985	3.54368	0.000394588	0.0025375
Mrps14	670.982	0.355128	0.100218	3.54356	0.000394763	0.00253774
A730090N16Rik	9.42383	2.76144	0.779443	3.54284	0.000395849	0.00254295
Bod1	1277.72	0.313113	0.0883923	3.5423	0.000396648	0.00254719
Mapk4	2336.87	0.234562	0.0662477	3.54068	0.000399099	0.00256204
Gm16023	27.1343	1.46165	0.41298	3.53927	0.000401235	0.00257395
Gpbp1	4498.92	0.275594	0.0778877	3.53835	0.000402632	0.00258201
Wrnip1	1534.49	0.344146	0.0972726	3.53795	0.000403239	0.00258411
Sox9	319.783	0.461776	0.130663	3.5341	0.00040916	0.00261931
Atp6v0a1	8505.83	0.291084	0.0824045	3.53237	0.000411847	0.00263559
Churc1	345.987	0.46004	0.130277	3.53124	0.000413615	0.00264507
2310036O22Rik	966.729	0.287772	0.081504	3.53077	0.000414359	0.00264798
Dmp1	66.6355	0.917263	0.259832	3.53021	0.000415223	0.00265258
Igsf8	3067.73	0.268106	0.0759496	3.53005	0.000415475	0.00265327
Slitrk1	2363.53	0.322295	0.0913241	3.52913	0.000416924	0.0026616
4921524J17Rik	200.819	0.57368	0.16256	3.52904	0.000417076	0.00266165
Fam49b	5277.83	0.286208	0.0811222	3.52811	0.000418544	0.00266916
Kifap3	9675.44	0.315709	0.0894891	3.5279	0.000418866	0.00267029
Sh3yl1	215.446	0.631862	0.179181	3.52639	0.000421258	0.00268461
Dlg2	14215.2	0.327732	0.0930351	3.52267	0.000427216	0.00271599
Napsa	8.42915	3.06481	0.870265	3.5217	0.000428791	0.00272224
Sstr3	587.771	0.370838	0.105318	3.52114	0.000429702	0.00272614
Slc35f5	544.977	0.39313	0.111653	3.52099	0.00042994	0.00272634
Kcnc1	2127.48	0.288479	0.0819324	3.52093	0.00043003	0.00272634
Snw1	2586.18	0.30298	0.0860579	3.52065	0.000430488	0.00272765
Usf1	911.684	0.323756	0.0920617	3.51673	0.000436896	0.00276606
Abhd6	735.585	0.417656	0.1188	3.51563	0.000438706	0.00277656
D6Wsu163e	1165.07	0.288005	0.0819543	3.51421	0.000441061	0.0027903
Spr	362.814	0.507119	0.144314	3.51401	0.000441402	0.00279074
Mpzl1	460.117	0.831787	0.236724	3.51374	0.00044185	0.00279261
Kcnj12	296.999	0.461734	0.131423	3.51334	0.000442518	0.00279588
Wsb2	3917.89	0.255556	0.0727407	3.51324	0.000442677	0.00279592
Prkcg	3821.94	0.339471	0.0966452	3.51255	0.000443835	0.00280131
Dnajc16	1319.97	0.329817	0.0939009	3.51239	0.000444092	0.00280168
Rab11b	1049.56	0.400825	0.114119	3.51233	0.000444199	0.00280168
Lonrf1	478.814	0.377612	0.107519	3.51206	0.000444648	0.00280356
Gm10485	5.47595	4.91583	1.39977	3.51187	0.000444957	0.00280454
Pcdh19	1548.94	0.367298	0.104615	3.51095	0.000446506	0.00281211
Agps	2304.07	0.270489	0.0770425	3.5109	0.000446596	0.00281211
9930013L23Rik	454.062	0.393195	0.111993	3.51089	0.000446617	0.00281211
Gm15760	27.6852	1.3767	0.392189	3.5103	0.0004476	0.00281733
Pex7	628.338	0.396434	0.112979	3.50892	0.000449933	0.00282948
4930444F02Rik	3.82127	5.21991	1.48765	3.50884	0.000450069	0.00282948
Mrpl12	523.626	0.474209	0.135148	3.50882	0.000450101	0.00282948
Glrb	8383.51	0.34655	0.0987662	3.50879	0.000450145	0.00282948
Stxbp5l	7782.78	0.365131	0.104073	3.50842	0.00045078	0.0028325
Itm2c	15331.7	0.304517	0.0868003	3.50824	0.000451078	0.00283341
Bcap29	756.22	0.438446	0.125025	3.50687	0.000453417	0.00284616
Slc16a8	8.49225	2.82685	0.806171	3.50652	0.000454007	0.0028481
1110004F10Rik	1731.83	0.258341	0.0736749	3.5065	0.000454035	0.0028481
Tmed10	1901.05	0.413053	0.1178	3.50639	0.000454225	0.00284832
Tmem239	3.66234	5.00236	1.42692	3.5057	0.000455414	0.00285382
Tvp23b	645.506	0.342901	0.097818	3.5055	0.000455752	0.00285497
Nme1	2807.35	0.289343	0.082591	3.50333	0.000459488	0.00287739
Galr2	4.39996	4.61878	1.31869	3.50255	0.000460827	0.0028848
Wbp4	1611.15	0.306079	0.0873985	3.50211	0.000461595	0.00288862
Snx30	1607.55	0.299513	0.0855426	3.50133	0.00046294	0.00289507
Reps2	10438.2	0.624423	0.178345	3.50121	0.000463146	0.00289537
Thbs4	87.7903	0.68121	0.194613	3.50032	0.000464697	0.00290252
Dnaja3	1574.49	0.280576	0.0801581	3.50028	0.000464763	0.00290252
Vti1b	2835.55	0.318251	0.0909435	3.49944	0.000466233	0.00290972
Flrt1	909.887	0.325889	0.0931313	3.49924	0.000466578	0.00291089
Necab3	910.388	0.367811	0.105136	3.49841	0.000468034	0.00291799
Rundc1	517.897	0.451958	0.129197	3.49822	0.00046837	0.0029191
Ubr3	6271.36	0.35773	0.102264	3.49809	0.000468596	0.00291952
Klc2	3464.06	0.264241	0.0755747	3.49642	0.000471552	0.00293694
Pdcd10	976.89	0.325453	0.0931032	3.49561	0.000472973	0.00294355
Nmt2	1718.18	0.274464	0.0785284	3.4951	0.000473889	0.0029475
Fhl2	1161.3	0.414965	0.118733	3.49495	0.000474145	0.0029481
Med13l	3526.75	0.361075	0.103329	3.49442	0.000475101	0.00295305
Slc39a7	1721.53	0.267855	0.0766589	3.49411	0.000475642	0.00295441
Mllt11	3666.75	0.376929	0.107896	3.49346	0.000476808	0.00296056
Nckap1	16408.8	0.288931	0.0827083	3.49338	0.000476954	0.00296056
Thumpd1	1474.04	0.280351	0.0802571	3.49317	0.000477326	0.00296187
Rabepk	411.422	0.384954	0.110294	3.49025	0.000482569	0.00299137
Smarcal1	2458.74	0.2323	0.0665586	3.49016	0.000482734	0.00299139
Rap2a	3401.52	0.244363	0.0700282	3.4895	0.000483929	0.00299778
A630095N17Rik	3.58638	5.06059	1.45033	3.48927	0.000484337	0.0029993
Arpc3	2077.09	0.288859	0.082813	3.48808	0.000486496	0.00301166
Crtac1	714.495	0.477024	0.136774	3.48769	0.000487206	0.00301504
Fis1	1956.24	0.335106	0.0961362	3.48574	0.000490778	0.0030351
Ube2d2b	5.65717	4.66783	1.33956	3.48461	0.000492856	0.00304693
Sumo3	2526.93	0.230218	0.0661004	3.48285	0.000496113	0.00306397
Iffo2	840.619	0.338967	0.0973808	3.48084	0.000499835	0.00308489
Dbndd1	239.702	0.492845	0.141625	3.47994	0.000501527	0.00309429
E030018B13Rik	5.86179	4.16711	1.19855	3.47678	0.000507479	0.00312996
Csnk1g3	1895.42	0.368638	0.106037	3.47651	0.000507987	0.00313205
Snf8	537.191	0.462884	0.133196	3.4752	0.000510479	0.0031432
Cds1	1763.55	0.3179	0.0915183	3.47362	0.000513488	0.00316067
Scrn3	927.322	0.359704	0.103561	3.47334	0.000514021	0.00316289
2010106C02Rik	3.63662	5.04119	1.45193	3.47207	0.000516469	0.00317583
4930465A12Rik	3.48921	5.01342	1.444	3.47191	0.000516777	0.00317666
Etl4	2313.28	0.34535	0.0995198	3.47016	0.00052015	0.00319632
Pzp	3.22457	5.05191	1.45598	3.46978	0.000520893	0.00319982
Pfn2	8174.42	0.35209	0.10148	3.46956	0.000521319	0.00320137
Znrf3	543.606	0.407846	0.117577	3.46875	0.000522891	0.00320874
Tfam	1184.78	0.281919	0.0812772	3.46861	0.000523158	0.00320874
Chmp4b	2528.54	0.231094	0.0666462	3.46748	0.000525367	0.00321763
Dynll2	3403.18	1.33155	0.384088	3.46677	0.000526747	0.00322501
Cyp8b1	3.59286	4.94824	1.42754	3.46627	0.000527742	0.00322987
Rtfdc1	1487.32	0.305074	0.0880158	3.46613	0.000528006	0.00322987
Jhdm1d	3361.16	0.301603	0.0870151	3.4661	0.000528068	0.00322987
Cdk5r1	6738.29	0.259505	0.0748741	3.46588	0.000528501	0.00323144
Ccdc148	562.616	0.392165	0.113195	3.46452	0.000531176	0.00324564
Gba2	850.493	0.319917	0.0923471	3.46429	0.000531635	0.00324737
Kcnj4	2620.44	0.295833	0.0854259	3.46304	0.00053411	0.00326141
Ppm1h	3465.31	0.284203	0.0820976	3.46177	0.000536637	0.00327466
Cadm1	5146.73	0.249914	0.0722105	3.46091	0.000538349	0.00328308
Dmd	4610.42	0.275148	0.0795272	3.45979	0.000540592	0.00329552
Glyr1	5234.84	0.236181	0.0682748	3.45928	0.000541626	0.00330073
Fam81a	4251	0.314731	0.0910103	3.45819	0.000543824	0.00331302
Eif4g2	17876.3	0.309366	0.0894887	3.45704	0.000546148	0.00332607
Ubtf	2703.94	0.243351	0.0704385	3.45481	0.000550687	0.00335261
Rnf149	658.291	0.378136	0.109493	3.45351	0.000553334	0.00336761
Ddost	2185.28	0.270302	0.0782716	3.45339	0.000553596	0.00336809
Lmo3	2757.21	0.324029	0.0938551	3.45244	0.000555545	0.0033766
Pak3	6656.61	0.310808	0.0901099	3.4492	0.000562241	0.00341166
Prkcb	36370.1	0.313126	0.090802	3.44845	0.000563821	0.00341786
Gcc1	568.519	0.343988	0.0997541	3.44836	0.00056401	0.00341788
Bub3	1802.57	0.258829	0.0750609	3.44825	0.000564226	0.00341807
Lnpep	4192.7	0.316077	0.0916663	3.44813	0.00056448	0.00341848
Dtx4	1012.22	0.347108	0.100702	3.4469	0.000567054	0.00343181
Dnajb5	1290.76	0.330217	0.0958131	3.44647	0.000567968	0.00343474
Mrpl16	467.368	0.363236	0.105396	3.4464	0.000568099	0.00343474
Sft2d1	162.258	0.51843	0.150537	3.44386	0.000573474	0.00346496
Acot4	45.4054	1.11742	0.324612	3.44233	0.000576732	0.00348236
Rapgef2	6295.12	0.231975	0.0673945	3.44205	0.000577314	0.00348358
Cadm2	14566.8	0.405661	0.117944	3.43942	0.000582955	0.00351416
Sacm1l	2619.63	0.309419	0.0900011	3.43795	0.000586134	0.00352985
Ccdc104	2250.08	0.265944	0.0773587	3.4378	0.000586464	0.00353068
Tnfrsf18	18.5412	3.54917	1.03245	3.43763	0.000586836	0.00353111
Eps8	1509.31	0.326814	0.0950707	3.43759	0.000586919	0.00353111
Phf15	1749.27	0.330402	0.0961457	3.43647	0.00058935	0.00354458
Ttc39b	2750.88	0.28515	0.0830326	3.43419	0.000594321	0.00357097
4921507L20Rik	10.0697	2.49888	0.727693	3.43398	0.000594783	0.00357258
Stx7	3202.52	0.246416	0.0717698	3.43343	0.000596004	0.00357875
Zbtb18	6374.87	0.296427	0.086342	3.43317	0.000596575	0.00358101
4930564G21Rik	4.17534	4.91154	1.43104	3.43215	0.000598821	0.00359214
Arhgef12	8749.76	0.233955	0.068168	3.43204	0.000599062	0.00359242
Cpxm2	77.7059	0.822251	0.239689	3.43049	0.0006025	0.00360764
Herpud2	782.32	0.349581	0.101905	3.43048	0.000602525	0.00360764
Ly6h	1273.4	0.356731	0.10399	3.43045	0.000602581	0.00360764
Hrk	1182.01	0.387659	0.113035	3.42954	0.000604594	0.00361734
Rps4y2	114.133	0.691733	0.201916	3.42585	0.000612874	0.00366118
Hspa4l	4585.81	0.240256	0.070136	3.42558	0.000613489	0.0036619
Pitpnb	639.237	0.94472	0.27586	3.42464	0.000615615	0.00367252
Zfp668	276.822	0.48429	0.141428	3.42427	0.000616443	0.00367462
Fam98b	348.713	0.55176	0.161137	3.42416	0.000616692	0.00367462
Rbmxl1	188.524	0.576956	0.1685	3.42406	0.00061692	0.00367462
Gtf2e2	346.895	0.388611	0.113549	3.42241	0.000620691	0.00369561
Mrpl44	565.583	0.345889	0.101144	3.41977	0.000626749	0.00373047
Gm10390	4.35096	4.83174	1.41297	3.41957	0.000627199	0.00373142
Lrp8	1422.5	0.366144	0.107096	3.41884	0.000628882	0.00373833
Purb	25171.9	0.351369	0.102813	3.41757	0.000631822	0.0037546
Neurod2	1032.49	0.391105	0.114458	3.41701	0.000633141	0.00376122
Vps18	1188.9	0.2841	0.0831658	3.41607	0.00063533	0.00377057
Brap	2259.18	0.277854	0.081399	3.41348	0.000641385	0.0038016
Zfp790	676.823	0.332545	0.0974508	3.41244	0.000643846	0.00381373
Rragd	5934.91	0.266138	0.0779975	3.41213	0.000644562	0.00381674
Rab22a	804.464	0.284819	0.083481	3.41179	0.00064538	0.00382035
Dlgap1	9534.3	0.261608	0.0767244	3.40971	0.000650316	0.00384709
Prrg1	528.388	0.377316	0.110695	3.40859	0.000652993	0.00386169
Ctsz	559.186	0.350294	0.102813	3.40709	0.000656601	0.00388178
St8sia3	4374.51	0.30286	0.08893	3.4056	0.000660192	0.00389925
Serinc1	27526.8	0.360543	0.105891	3.40485	0.000662011	0.00390874
Sh3rf1	1155.22	0.300704	0.0883262	3.40447	0.000662914	0.00391197
H3f3a	923.901	0.355246	0.104348	3.40445	0.000662984	0.00391197
Slc25a51	2023.08	0.271514	0.0797922	3.40276	0.000667084	0.00393238
1700003D09Rik	27.0921	3.17757	0.934183	3.40144	0.000670308	0.00395012
4933407E24Rik	4.18656	4.85139	1.42675	3.4003	0.00067311	0.00396288
Klhl3	536.247	0.376868	0.110834	3.4003	0.000673121	0.00396288
Scp2	1176.9	0.276475	0.0813207	3.39981	0.000674334	0.00396875
Zcchc18	4143.44	0.276935	0.0814831	3.39868	0.000677125	0.00398263
Ptpn4	4042.99	0.29239	0.086046	3.39806	0.000678647	0.00399031
Chmp2a	1593.73	0.292372	0.0860533	3.39757	0.000679869	0.00399621
Angptl3	8.10106	3.59393	1.05794	3.3971	0.000681051	0.00400188
Gpr158	6867.13	0.286681	0.0844192	3.39592	0.000683995	0.00401405
Lig4	291.903	0.528878	0.155749	3.39571	0.00068452	0.00401585
Yaf2	2080.8	0.293116	0.0863414	3.39485	0.000686656	0.00402709
Slc17a5	611.115	0.347913	0.102495	3.39445	0.000687663	0.00403172
Mrpl50	1023.57	0.294556	0.086788	3.39397	0.000688883	0.00403738
Socs6	464.013	0.378812	0.111616	3.39389	0.000689068	0.00403738
Ids	11561	0.410586	0.12099	3.39354	0.000689943	0.00404122
Ndnl2	439.766	0.390499	0.115076	3.39339	0.000690325	0.00404217
Smim7	2362.69	0.294831	0.0868944	3.39297	0.00069138	0.00404706
Gm15070	3.06148	5.1148	1.50777	3.39229	0.000693114	0.00405334
Brdt	311.073	0.509869	0.150339	3.39146	0.000695206	0.0040632
Pstpip2	247.482	0.487474	0.143868	3.38835	0.000703154	0.00410813
Zxda	292.665	0.527192	0.155639	3.38727	0.000705929	0.00412181
Sesn1	1960.18	0.275142	0.0812286	3.38726	0.000705943	0.00412181
Aggf1	1616.54	0.238011	0.0702702	3.38708	0.000706413	0.00412325
B3gnt1	2181.48	0.276518	0.081645	3.38684	0.000707036	0.00412558
Stmn1	2612.46	0.269102	0.0794622	3.38654	0.000707791	0.00412736
Zfp148	5460.5	0.299977	0.0886331	3.38448	0.000713125	0.00415583
Cmtm6	1012.64	0.296706	0.0878048	3.37916	0.00072709	0.00422917
Rims3	429.44	0.411709	0.121916	3.37699	0.000732826	0.00425984
Dnaja1	3412.37	0.291435	0.0863108	3.37658	0.000733931	0.00426491
Sbds	955.547	0.280641	0.0831718	3.37423	0.000740226	0.00429878
Tenm1	1951.32	0.327863	0.0972349	3.37186	0.000746615	0.00432905
Rmdn1	283.274	0.466006	0.13829	3.36977	0.000752308	0.00436069
Nars	5020.1	0.241845	0.0717711	3.36967	0.00075258	0.00436089
9430020K01Rik	4014.99	0.24932	0.0740007	3.36915	0.000753997	0.00436772
Hs6st1	996.988	0.274104	0.0813661	3.36877	0.000755047	0.00437184
Tanc2	9149.7	0.669	0.198685	3.36714	0.000759512	0.00439275
Unc13a	6082.21	0.280658	0.0833663	3.36657	0.000761098	0.00439777
Rtn3	19157.1	0.317701	0.0943816	3.36613	0.000762316	0.00440343
Rab11fip3	1337.77	0.376804	0.111983	3.36484	0.000765875	0.00442121
Lrp6	3302.12	0.249652	0.0742597	3.36187	0.000774163	0.00446625
Dear1	6.87803	4.4555	1.3254	3.36164	0.000774821	0.00446864
Mt3	1303.7	0.3363	0.100043	3.36154	0.000775088	0.00446878
Pkd1l3	38.1374	1.22206	0.363562	3.36134	0.000775643	0.00447058
Gm11202	4.45446	4.83037	1.43754	3.36016	0.000778982	0.00448561
Cln8	651.468	0.363709	0.108287	3.35874	0.000782986	0.00450626
Agtpbp1	7113	0.294465	0.0876855	3.35819	0.000784541	0.00451338
Vmn1r32	2.51515	5.15303	1.53456	3.35798	0.000785141	0.00451542
Bet1	577.022	0.331629	0.0987859	3.35705	0.000787799	0.00452929
Eif5a2	2696.6	0.322447	0.0960868	3.35579	0.000791398	0.00454856
Fbxo45	1902.94	0.270544	0.080654	3.35438	0.000795425	0.00456762
Mid2	1124.33	0.40555	0.120902	3.35437	0.000795459	0.00456762
Gsn	1525.15	0.330088	0.0985051	3.35098	0.000805273	0.00462194
Pcdha5	141.218	0.666856	0.199027	3.35058	0.000806413	0.00462474
Coa3	965.661	0.293579	0.0876416	3.34976	0.000808803	0.00463556
Nhsl2	2352.22	0.293446	0.0876044	3.34967	0.000809073	0.00463566
Npbwr1	22.8455	1.66544	0.49739	3.34835	0.000812937	0.00465345
Sh3bgrl	4032.19	0.330099	0.0986286	3.34689	0.000817235	0.00467514
Gorasp2	1893.98	0.226791	0.0677653	3.34672	0.000817747	0.00467662
Pcgf5	312.908	0.421448	0.125934	3.34658	0.000818142	0.00467742
Tiam2	2042.95	0.29802	0.0890545	3.34649	0.000818426	0.00467759
Hectd1	6796.75	0.235966	0.0705393	3.34518	0.000822298	0.0046968
A530016L24Rik	15.6451	1.98387	0.593074	3.34506	0.000822649	0.00469735
Pdhx	1326.71	0.278228	0.0832227	3.34318	0.000828251	0.0047264
Mtpn	13747.3	0.323709	0.0968503	3.34237	0.000830676	0.00473877
Ccdc136	877.95	0.307987	0.0921568	3.34199	0.000831799	0.0047437
Ubl3	5073.3	0.227014	0.0679323	3.34177	0.000832446	0.00474592
Cdc37	1233.71	0.643088	0.192461	3.34139	0.000833592	0.00475099
Guk1	1250.77	0.30693	0.0918821	3.34048	0.000836336	0.00476219
2023-03-01	1437.75	0.308844	0.0924622	3.34022	0.000837114	0.00476368
Wdr37	3067.57	0.256935	0.0769395	3.33944	0.000839469	0.00477552
AI462493	242.681	0.499758	0.149712	3.33813	0.000843437	0.00479521
Zfp354c	1992.62	0.294527	0.0882985	3.33558	0.000851203	0.00483786
Eif6	766.23	0.353569	0.106023	3.33484	0.000853472	0.00484926
Arl5b	558.382	0.328993	0.0988142	3.32941	0.000870301	0.00493726
Trove2	4512.3	0.332326	0.0998186	3.3293	0.00087066	0.00493777
Epb4.9	4654.13	0.241865	0.072671	3.32821	0.000874048	0.00495546
Upf3a	534.395	0.341615	0.102713	3.3259	0.000881325	0.00499056
Hapln4	1217.43	0.357515	0.107534	3.32468	0.000885203	0.00500789
Ptplb	607.127	0.361125	0.108676	3.32295	0.000890718	0.00503754
Srp9	944.591	0.323576	0.097386	3.32262	0.00089177	0.00504194
Prmt7	1004.82	0.308896	0.092975	3.32236	0.000892603	0.00504365
Drg1	1914.71	0.265752	0.0799891	3.32235	0.00089262	0.00504365
Egln2	1086.38	0.29215	0.0879908	3.32023	0.000899438	0.00507749
Casd1	2851.92	0.324135	0.0976931	3.31789	0.000907006	0.00511237
H2afy3	4.44892	4.1387	1.24792	3.31647	0.000911617	0.00513364
Arhgef3	2242.14	0.281775	0.0849677	3.31625	0.000912328	0.00513484
Sestd1	2648.71	0.26081	0.0786464	3.31624	0.000912389	0.00513484
Gfod2	354.623	0.409616	0.123543	3.31556	0.000914582	0.00514561
Syn2	9986.52	0.360668	0.108793	3.31517	0.00091589	0.00515139
Phldb2	314.813	0.425625	0.128391	3.31508	0.000916171	0.0051514
Scn9a	117.249	0.710981	0.214521	3.31428	0.000918801	0.00516461
2010107G23Rik	429.291	0.374714	0.113083	3.31362	0.000920981	0.00517528
Tspyl4	14205.8	0.297242	0.0897474	3.31199	0.00092635	0.00520386
Mrpl20	892.039	0.363466	0.109763	3.31137	0.000928416	0.00521387
Chd5	4879.86	0.288955	0.0873246	3.30897	0.000936396	0.00525708
Mgat4c	615.47	0.41415	0.125181	3.3084	0.000938294	0.00526613
Rbm28	1199.9	0.252788	0.0764124	3.30821	0.00093896	0.00526826
Nap1l5	6684.64	0.34717	0.104962	3.30758	0.000941042	0.00527482
Klhdc10	4497.26	0.213358	0.064507	3.30752	0.000941276	0.00527482
Dffa	490.329	0.351551	0.106304	3.30703	0.000942895	0.00528228
Fgf12	7233.6	0.341815	0.103392	3.30599	0.000946411	0.00529875
Emc7	1613.64	0.294739	0.0891888	3.30466	0.000950901	0.00532227
Nagk	530.824	0.327115	0.0990018	3.30413	0.000952717	0.00532978
Spen	1429.72	0.593605	0.179665	3.30396	0.000953288	0.00533076
Luzp1	2637.46	0.275108	0.0832868	3.30314	0.000956096	0.00534484
Atl2	1583.51	0.318745	0.0965063	3.30285	0.00095709	0.00534877
Arhgap26	3876.17	0.287002	0.0869306	3.30151	0.000961676	0.00537113
Uqcrc2	4510.45	0.244925	0.0742181	3.30008	0.000966588	0.00539693
U2surp	4504.75	0.248939	0.075466	3.29869	0.000971356	0.0054219
Fam131b	3786.61	0.238069	0.0721756	3.29846	0.000972161	0.00542465
Tprgl	3108.42	0.252153	0.0764511	3.29823	0.000972957	0.0054259
Grsf1	2530.65	0.256388	0.0777627	3.29706	0.000977023	0.00544693
Oxct1	9872.3	0.29824	0.0905178	3.29482	0.000984843	0.00548553
Slc24a2	23671.5	0.397453	0.120662	3.29393	0.000987978	0.00549966
Ythdc2	2000.88	0.29119	0.0884346	3.29272	0.000992242	0.00552173
Gm14092	3.32578	4.81949	1.46473	3.29035	0.00100062	0.00555995
Rab7	590.138	0.485043	0.147422	3.29017	0.00100125	0.00556179
Calu	3430.58	0.230504	0.0700671	3.28976	0.00100272	0.00556825
Cplx1	5914.05	0.285783	0.0868936	3.28889	0.00100584	0.00558391
Lrrtm2	3364.87	0.299019	0.0909262	3.28859	0.00100689	0.00558804
Cox14	499.479	0.372536	0.113294	3.28824	0.00100818	0.00559178
Ccsap	1346.05	0.315979	0.0961018	3.28796	0.00100915	0.00559382
Gm20300	1683.1	0.301402	0.0917416	3.28534	0.0010186	0.00563772
4930517E11Rik	2.5506	5.07284	1.54422	3.28505	0.00101963	0.00564171
Slc16a4	84.7662	0.73233	0.223025	3.28363	0.0010248	0.00566816
Arrb1	8914.52	0.224108	0.0682515	3.28357	0.00102503	0.00566816
Mapk1	16460.7	0.292332	0.0890385	3.28321	0.00102633	0.00567366
Ebag9	568.289	0.376412	0.114711	3.28139	0.00103298	0.00570698
Nudt3	4574.01	0.249844	0.0761709	3.28004	0.00103791	0.0057325
C130050O18Rik	7.35343	3.07539	0.938	3.27867	0.00104299	0.00575711
Sec62	4936.31	0.287913	0.0878228	3.27834	0.0010442	0.00576203
Mff	4354.77	0.223726	0.0683003	3.27562	0.00105429	0.00580554
Uchl1	9242.85	0.301398	0.0920436	3.27452	0.00105843	0.00582657
1110032F04Rik	428.343	0.446427	0.136399	3.27294	0.00106436	0.00585746
Ankrd12	5007.48	0.251427	0.0768567	3.27137	0.00107029	0.00588833
Glod4	1927.55	0.293673	0.089787	3.27077	0.00107254	0.0058972
Uqcrc1	3553.93	0.234191	0.0716487	3.26861	0.00108079	0.00593877
Tbl1xr1	5038.27	0.285434	0.0873476	3.2678	0.00108389	0.0059507
Birc6	9066.55	0.281912	0.086283	3.26729	0.00108581	0.00595768
B4galnt2	9.11681	2.5174	0.770799	3.26596	0.00109093	0.00598403
Ostm1	1997.36	0.266992	0.0818488	3.26201	0.00110624	0.00606255
Dcaf10	1031.8	0.268196	0.0822444	3.26096	0.00111036	0.00607499
Acyp1	295.783	0.467298	0.143302	3.26093	0.00111049	0.00607499
Atg10	280.143	0.442761	0.135801	3.26037	0.00111266	0.00608508
Spcs2	1574.06	0.284301	0.0872293	3.25923	0.00111713	0.0061077
Ndufb6	1173.61	0.322476	0.0989701	3.25832	0.00112076	0.00612569
Rnf170	625.857	0.352141	0.108188	3.2549	0.00113434	0.00619073
Ubtd2	1012.37	0.308552	0.0948768	3.25213	0.00114543	0.00624569
Pbdc1	516.989	0.313256	0.0963383	3.25162	0.00114747	0.00625499
Mllt4	3338.87	0.228053	0.0701419	3.25131	0.00114875	0.00625941
Paqr9	588.247	0.346442	0.106556	3.25126	0.00114897	0.00625941
Fbxo9	1659.45	0.245782	0.0756036	3.25093	0.00115029	0.00626391
Ylpm1	2591.96	0.266647	0.0820235	3.25086	0.00115057	0.00626391
AA414768	125.259	0.70851	0.218067	3.24904	0.00115795	0.00629902
Hs3st1	216.42	0.62375	0.192192	3.24545	0.00117264	0.00636578
Clic3	12.2375	2.43672	0.750979	3.24473	0.00117564	0.00638016
Efcab2	245.093	0.472036	0.145544	3.24324	0.00118177	0.00641156
Clmn	1267.27	0.298638	0.0920883	3.24295	0.00118298	0.00641619
Hypk	361.597	0.478817	0.147661	3.24268	0.0011841	0.00642037
4931403E22Rik	5.14805	4.52065	1.3946	3.24153	0.00118889	0.00644069
Tm9sf3	9854.66	0.295088	0.0910421	3.24122	0.00119017	0.00644573
Shoc2	2217.24	0.251496	0.0776026	3.24082	0.00119188	0.00645154
Ccser2	5717.14	0.238823	0.0736927	3.2408	0.00119195	0.00645154
Mrps34	282.845	0.50557	0.156026	3.2403	0.00119405	0.0064591
Chst1	2961.5	0.304043	0.0938627	3.23923	0.00119852	0.00647942
Ndufa1	685.712	0.347682	0.107338	3.23915	0.00119886	0.00647942
Rbm27	1745.12	0.257785	0.0796052	3.23829	0.00120248	0.00649707
Vps33a	3120.66	0.207912	0.0642308	3.23695	0.00120814	0.00652219
Ldha	4583.57	0.237911	0.0735522	3.23459	0.00121819	0.00656844
Zdhhc7	618.696	0.329969	0.102038	3.23378	0.00122164	0.00658316
Npr3	498.025	0.448554	0.138726	3.23338	0.00122335	0.00659007
Gm19557	6.60223	4.32245	1.33697	3.23302	0.00122488	0.00659487
Blcap	1155.1	0.288316	0.0892035	3.23211	0.00122878	0.0066139
Elovl2	227.432	0.483369	0.149581	3.23148	0.0012315	0.00662274
Dld	2830.63	0.28657	0.088725	3.22987	0.00123845	0.00665624
Dnajc12	252.963	0.478994	0.148324	3.22939	0.00124056	0.00666174
B3galt5	1034.07	0.346827	0.107397	3.22939	0.00124056	0.00666174
Nkx3-1	43.7399	1.06753	0.330657	3.22852	0.00124433	0.00668002
Dnajc11	1380.82	0.240034	0.0743607	3.22797	0.00124674	0.00668902
Slc9b1	12.1554	2.0822	0.645324	3.22659	0.00125275	0.00671932
Klc1	10613	0.284219	0.0881198	3.22536	0.00125812	0.00674423
Svil	781.665	0.398827	0.123681	3.22465	0.00126129	0.00675724
Rad21	4081.6	0.248794	0.0771574	3.2245	0.00126192	0.00675862
Slit2	1216.48	0.292685	0.0907714	3.22442	0.00126228	0.00675862
AI597479	1392.74	0.312714	0.0970286	3.2229	0.00126899	0.00679057
Josd1	1718.54	0.237724	0.0737785	3.22213	0.00127243	0.00680506
Urgcp	1746.03	0.266193	0.082659	3.22038	0.00128022	0.00684073
4930470P17Rik	4.12098	4.62152	1.43536	3.21977	0.00128292	0.00685117
Zfp697	648.247	0.33746	0.104818	3.21949	0.0012842	0.00685602
Snx13	3876.55	0.255004	0.0792157	3.21911	0.0012859	0.00686311
Arfip2	1439.38	0.273036	0.0848821	3.21665	0.00129696	0.00691613
Afg3l2	1384.7	0.690013	0.214557	3.21598	0.00129999	0.00693029
Hist3h2a	1229.47	0.318621	0.0990812	3.21575	0.00130102	0.00693068
Atp5a1	20131	0.282926	0.0879834	3.21567	0.00130139	0.00693068
Glt8d2	470.87	0.459329	0.142856	3.21533	0.00130293	0.00693589
Gucy2g	119.655	0.714615	0.222268	3.2151	0.00130397	0.00693941
Tmem215	201.721	0.576543	0.179545	3.21113	0.00132215	0.00702804
D130043K22Rik	1048.88	0.328805	0.102407	3.21077	0.00132379	0.0070347
Leap2	4.06787	4.57957	1.42668	3.20996	0.00132755	0.00705266
Fam19a1	1284.01	0.274519	0.0855338	3.20948	0.00132975	0.00706229
Cbl	1525.81	0.335066	0.10449	3.20667	0.0013428	0.00712749
4930414N06Rik	3.40146	4.70516	1.46742	3.20642	0.00134398	0.00713024
2610301B20Rik	1007.89	0.305075	0.0951459	3.2064	0.00134409	0.00713024
Ubqln2	2420.23	0.329499	0.102804	3.20513	0.00134999	0.00715742
Commd10	590.946	0.304633	0.0951702	3.20093	0.00136987	0.00725232
Dcun1d3	918.605	0.278484	0.0870347	3.19969	0.00137575	0.00727968
C2cd4c	326.318	0.441831	0.138186	3.19737	0.00138689	0.0073319
Rps6kc1	1927.35	0.2477	0.0774958	3.1963	0.00139202	0.00735689
Snrpd3	313.88	0.5686	0.178012	3.19417	0.00140231	0.00740492
Zfp784	123.396	0.613855	0.1922	3.19383	0.00140399	0.00741166
Nrg4	19.7171	1.86163	0.58299	3.19324	0.00140686	0.00742038
Smim6	4.19166	4.69983	1.47223	3.19233	0.00141131	0.00743963
Msi2	3577.18	0.229841	0.0720111	3.19175	0.00141414	0.00744814
Lingo1	3114.92	0.354612	0.111243	3.18772	0.00143399	0.00754404
Kcnab1	2989.31	0.535942	0.168158	3.18713	0.00143691	0.00755515
Faah	1298.25	0.281392	0.0882901	3.18713	0.00143692	0.00755515
Qrfp	2.70651	4.9405	1.55024	3.18693	0.00143793	0.00755829
Rab23	529.708	0.425663	0.133587	3.18641	0.00144049	0.00756957
Impad1	7032.6	0.279079	0.0876159	3.18526	0.00144625	0.00759633
Bag1	1916.87	0.308089	0.0967243	3.18523	0.00144641	0.00759633
Slit3	818.094	0.373306	0.117278	3.18309	0.00145714	0.00764881
Mansc4	7.48399	3.23485	1.01627	3.18307	0.00145723	0.00764881
Kpna1	5212	0.279403	0.0877886	3.18268	0.00145917	0.00765677
B430010I23Rik	4.60646	4.53208	1.42474	3.18099	0.00146771	0.00769503
Dgke	2917.82	0.284366	0.0894432	3.17929	0.00147638	0.00773607
Rab40c	427.23	0.361335	0.113663	3.17899	0.00147788	0.00774174
Lrrc58	8381.95	0.249808	0.0785879	3.17871	0.00147931	0.00774703
Khdrbs1	2425.96	0.268365	0.0844403	3.17816	0.00148214	0.00775961
Mrrf	327.676	0.371697	0.116989	3.1772	0.00148704	0.00778086
Ypel2	1656.9	0.262169	0.082524	3.17688	0.0014887	0.00778508
Hira	891.432	0.340436	0.10723	3.17483	0.00149924	0.00782974
Inhbc	2.55393	4.97376	1.56663	3.17481	0.00149937	0.00782974
Pcmtd1	4601.38	0.276398	0.0870707	3.1744	0.00150146	0.00783842
Purg	639.144	0.334953	0.105537	3.1738	0.00150455	0.00784791
4933426M11Rik	1202.91	0.242956	0.076558	3.17349	0.00150616	0.00785344
Cd99l2	1995.17	0.286997	0.0904373	3.17343	0.00150647	0.00785344
Usp45	2651.71	0.265994	0.083842	3.17257	0.00151097	0.00787467
1700024P03Rik	2.79681	4.85962	1.53225	3.17155	0.00151627	0.00790005
Tmem237	567.165	0.329789	0.104079	3.16864	0.00153153	0.0079728
Phf20	2605.84	0.246415	0.0777863	3.16784	0.00153577	0.00799092
Arf5	1112.89	0.282848	0.0893183	3.16674	0.0015416	0.00801164
Atxn3	1450.22	0.269403	0.0850751	3.16665	0.00154204	0.00801164
Fez1	4446.79	0.250651	0.0792096	3.1644	0.00155402	0.00806476
Stx6	2076.67	0.255957	0.0808919	3.16419	0.00155516	0.00806841
Drosha	1896.58	0.308641	0.0975574	3.16369	0.00155784	0.00808001
Tmem210	7.00768	3.64605	1.15286	3.16262	0.00156356	0.00810743
Apmap	1536.01	0.257467	0.0814269	3.16194	0.00156721	0.00812404
Kdsr	1273.14	0.27123	0.0857997	3.1612	0.0015712	0.00814122
0610038L08Rik	2.90468	4.77447	1.51035	3.16116	0.00157141	0.00814122
Rab2a	7802.87	0.291226	0.0921813	3.15928	0.00158162	0.00819181
Ptma	2442.79	0.240645	0.0762091	3.1577	0.00159021	0.00823399
Rph3a	4953.78	0.258266	0.0818015	3.15723	0.00159275	0.00824412
Prkg1	1199.97	0.253986	0.0804472	3.15717	0.00159306	0.00824412
Ept1	2648.24	0.255153	0.0808353	3.15646	0.00159699	0.00826214
Gipc1	781.108	0.311935	0.0988483	3.1557	0.00160115	0.00828129
Rap2c	1159.84	0.365609	0.115882	3.15502	0.0016049	0.00829835
Cntnap2	3454.64	0.246402	0.0781219	3.15407	0.00161012	0.00831369
Tceb1	1583.12	0.334838	0.1062	3.15289	0.00161662	0.00834257
Bzw1	6197.22	0.230862	0.0732515	3.15164	0.00162356	0.00837369
Crnkl1	957.973	0.278396	0.088341	3.15137	0.00162504	0.00837578
Etfb	427.309	0.447977	0.142167	3.15106	0.00162679	0.00838094
Dnajb6	732.094	0.336507	0.106799	3.15084	0.00162802	0.00838494
Hmgb2	236.477	0.463974	0.147318	3.14948	0.00163563	0.00842176
9130024F11Rik	304.541	0.476293	0.151358	3.1468	0.00165066	0.008492
Wwc2	835.888	0.369268	0.117356	3.14657	0.00165199	0.00849647
Tgs1	857.784	0.292273	0.0929105	3.14575	0.00165664	0.00851801
Myo9a	7205.93	0.263727	0.0838504	3.14521	0.00165969	0.00852902
Icam4	18.1832	1.62104	0.515402	3.1452	0.00165971	0.00852902
Acvr1	527.737	0.31535	0.100292	3.14432	0.00166472	0.00854999
Sdcbp	6791.31	0.269034	0.0855968	3.14304	0.00167205	0.00857805
Twist2	11.182	2.23446	0.711012	3.14265	0.00167427	0.00858467
1700048M11Rik	3.25855	4.65963	1.48278	3.14249	0.00167515	0.00858679
Bloc1s6	688.679	0.295042	0.0938995	3.1421	0.00167738	0.00859581
2610019F03Rik	457.685	0.329846	0.10522	3.13481	0.00171963	0.00879761
Upf2	1542.27	0.33224	0.106032	3.1334	0.00172792	0.00883268
Dennd5b	4629.87	0.269549	0.0860335	3.13307	0.00172991	0.00883792
1700110K17Rik	5.57718	3.79576	1.21172	3.13254	0.00173301	0.00885098
Ptges3	2037.81	0.328682	0.104928	3.13247	0.00173343	0.00885098
Lin7a	2891.71	0.257263	0.0821699	3.13087	0.00174291	0.008892
Pde6a	5.7038	3.95573	1.26391	3.12976	0.00174947	0.00892297
Papss1	3396.29	0.251854	0.0804742	3.12963	0.00175029	0.0089247
Baz1b	3355.3	0.241378	0.0771299	3.1295	0.00175106	0.00892615
Car12	496.479	0.397298	0.127057	3.12693	0.00176644	0.00899704
Slc35g2	394.593	0.465019	0.148837	3.12435	0.00178198	0.00906617
Xkr4	1451.93	0.274226	0.0877772	3.12411	0.00178345	0.00907113
Neu1	910.739	0.287171	0.0919428	3.12337	0.00178794	0.00909145
Ctcf	1667.97	0.309279	0.099026	3.12321	0.00178889	0.00909362
Clcn4-2	6496.47	0.233707	0.07491	3.11984	0.00180948	0.00917817
Nxt2	1357.71	0.255914	0.082069	3.11827	0.00181915	0.00922208
Hist2h3b	75.5099	0.737155	0.236509	3.11682	0.00182812	0.00926248
Taok2	3076.84	0.228942	0.0734711	3.11608	0.00183272	0.00928322
Mageh1	875.437	0.340488	0.109294	3.11534	0.00183734	0.00930408
Nudt12	225.088	0.463642	0.149051	3.11062	0.00186693	0.00944608
9430018G01Rik	8.14034	2.8556	0.918742	3.10816	0.00188256	0.00951469
Fbxo2	786.298	0.318886	0.10261	3.10775	0.00188515	0.00952517
Dfna5	250.227	0.416518	0.134032	3.10761	0.0018861	0.00952735
Lor	16.3404	1.63879	0.527422	3.10716	0.00188891	0.0095311
Ppat	783.093	0.281518	0.0906359	3.10603	0.00189617	0.00955906
Eif4a2	14479.4	0.286807	0.0923403	3.10597	0.00189653	0.00955906
Luc7l2	3573.31	0.301779	0.0972407	3.10342	0.00191296	0.00963218
Emc8	1104.19	0.313891	0.101144	3.1034	0.00191313	0.00963218
Dpp8	7282.84	0.218639	0.0704736	3.10243	0.0019194	0.00965845
Eif2s3x	647.681	0.303641	0.0978893	3.10188	0.00192295	0.00967103
Zfand2a	1283.65	0.255573	0.0824096	3.10126	0.001927	0.00968608
Ruvbl1	403.101	0.357181	0.115182	3.10101	0.00192859	0.00969143
Arhgef7	2350.6	0.300216	0.0968383	3.10018	0.00193401	0.00971335
Lrp11	5031.49	0.289052	0.0932707	3.09906	0.00194135	0.00974755
Ddx42	2851.44	0.229525	0.0740943	3.09774	0.00195003	0.00978582
Impa1	2025.9	0.241137	0.0778767	3.09639	0.00195892	0.00982504
Ssr1	5472.86	0.249605	0.0806224	3.09598	0.00196165	0.00983445
B630005N14Rik	1664.28	0.300665	0.0971157	3.09595	0.00196186	0.00983445
Eid1	6052.04	0.277863	0.0897607	3.0956	0.00196415	0.00984321
Alyref	855.077	0.297624	0.0962865	3.09102	0.0019947	0.00998002
Ykt6	2082.52	0.219091	0.0709252	3.08904	0.00200801	0.0100412
1700020A23Rik	3.07029	4.62228	1.49659	3.08854	0.00201141	0.0100554
Pcdh7	8167.5	0.274005	0.0887201	3.08842	0.00201223	0.0100568
Uchl5	824.088	0.342734	0.110983	3.08816	0.00201397	0.0100628
Acadl	329.487	0.461894	0.14959	3.08773	0.00201692	0.010072
Smc6	2092.06	0.245592	0.0796012	3.08529	0.00203356	0.0101468
Rora	490.33	0.328498	0.106527	3.08371	0.00204434	0.0101952
Jph1	748.987	0.345405	0.112017	3.08352	0.00204567	0.010199
Schip1	176.633	0.546727	0.177318	3.08331	0.0020471	0.0102033
Mast4	1476.41	0.236658	0.0768185	3.08074	0.00206487	0.0102792
Rad51	51.8491	0.938605	0.304672	3.08071	0.00206511	0.0102792
Api5	2980.84	0.248258	0.0805956	3.0803	0.00206795	0.0102905
Uvrag	1218.77	0.272536	0.0885091	3.07918	0.00207569	0.0103234
Gpkow	815.287	0.319474	0.103776	3.0785	0.00208048	0.0103404
Cby1	652.747	0.288346	0.093666	3.07845	0.00208078	0.0103404
Sox5	1589.24	0.273513	0.0888612	3.07798	0.00208411	0.0103513
Txndc5	1377.4	0.230766	0.0749815	3.07764	0.00208645	0.0103602
Lonp2	2232.06	0.233995	0.0760567	3.07659	0.00209386	0.0103885
Pir	86.6442	0.657097	0.213601	3.07628	0.00209598	0.0103907
Prr15	31.0888	1.0135	0.329458	3.07628	0.00209603	0.0103907
Atf1	204.454	0.51668	0.167993	3.0756	0.00210079	0.0104061
Pex5	1089.32	0.345077	0.112271	3.07362	0.00211476	0.0104725
Zeb2	7324.5	0.230982	0.0751547	3.07341	0.00211625	0.010477
Psmb1	3103.84	0.262001	0.0852855	3.07204	0.00212601	0.0105197
Ttll11	582.574	0.335739	0.109298	3.07178	0.00212785	0.0105259
Zmym1	544.503	0.339747	0.110669	3.06993	0.00214106	0.0105856
Fubp3	1072.37	0.309467	0.10082	3.0695	0.00214421	0.0105954
Ctgf	668.184	0.306688	0.0999248	3.06919	0.00214642	0.0105976
Glp2r	59.5679	0.903867	0.294504	3.06911	0.00214696	0.0105976
Gria3	7968.73	0.270375	0.088097	3.06906	0.00214733	0.0105976
Wbp5	1752.01	0.244371	0.0796686	3.06734	0.00215972	0.0106464
Tbrg1	1115.63	0.253508	0.0826898	3.06578	0.00217106	0.0106937
Nfasc	4916.67	0.202372	0.066015	3.06554	0.00217274	0.0106991
Zbtb46	170.523	0.531815	0.173541	3.06449	0.00218039	0.0107339
Afg3l1	648.015	0.382663	0.124877	3.06432	0.00218168	0.0107374
Gm16982	12.9766	3.90734	1.27516	3.06419	0.00218262	0.0107391
Psmd5	1339.92	0.310953	0.101602	3.06051	0.00220959	0.0108573
Cd27	3.61771	4.50133	1.47102	3.06	0.00221338	0.010873
Asb1	1891.4	0.254707	0.0832476	3.05963	0.0022161	0.0108805
Gm9839	2.59892	4.6983	1.53578	3.05922	0.00221914	0.010891
Cadm4	4130.24	0.279109	0.0912412	3.05902	0.00222063	0.0108941
Zfand5	5633.95	0.289094	0.0945189	3.05858	0.00222389	0.0109071
Cdhr2	10.7629	2.26788	0.741878	3.05695	0.002236	0.0109542
Mesdc2	1286.9	0.259786	0.0849835	3.05689	0.00223644	0.0109542
Pspn	2.95293	4.57974	1.49817	3.05689	0.00223647	0.0109542
Rad21l	21.6322	1.55419	0.508477	3.05656	0.0022389	0.0109603
Sec23ip	1248.34	0.248091	0.0811773	3.05616	0.00224189	0.010972
Hlf	4141.5	0.287207	0.093979	3.05608	0.00224252	0.0109722
Fam179b	3078.29	0.287223	0.0940095	3.05526	0.00224866	0.0109964
Rap1gds1	9018.44	0.247962	0.0812597	3.05148	0.00227715	0.0111177
Snrk	1828.76	0.227755	0.0746391	3.05141	0.00227769	0.0111177
Smurf2	1372.86	0.228131	0.0748013	3.04982	0.00228976	0.0111706
Rbx1	2054.85	0.225239	0.0738681	3.0492	0.00229451	0.0111908
Bdp1	2209.8	0.267738	0.0878539	3.04754	0.00230724	0.0112499
Lsm14b	2020.8	0.241629	0.0792932	3.04728	0.0023092	0.0112565
Rerg	85.1036	0.743135	0.243945	3.04632	0.00231661	0.0112866
Nrip3	2988.58	0.313361	0.102903	3.04521	0.00232516	0.0113253
Herc3	6471.77	0.338062	0.111052	3.04417	0.0023332	0.0113615
Gm6654	4.30144	4.4169	1.45111	3.04381	0.00233606	0.0113694
Lrrc42	168.69	0.537236	0.176521	3.04347	0.00233871	0.0113792
Ccdc177	468.055	0.363651	0.119512	3.0428	0.00234392	0.0114016
Rraga	673.257	0.963834	0.316783	3.04257	0.00234569	0.0114042
Olfr543	2.79615	4.6618	1.5323	3.04236	0.00234732	0.0114091
4930563F08Rik	3.68876	4.56782	1.50164	3.04188	0.00235107	0.0114175
Tmem47	3024.42	0.325547	0.107024	3.04182	0.00235155	0.0114175
Habp4	2610.16	0.251501	0.0827347	3.03985	0.00236699	0.0114834
BC021891	91.8705	0.748955	0.246452	3.03895	0.00237405	0.0115146
Nfu1	540.124	0.347732	0.114448	3.03834	0.00237884	0.0115348
Trim67	231.598	0.549516	0.180871	3.03817	0.00238023	0.0115364
4930405J17Rik	3.10343	4.52058	1.48794	3.03814	0.00238042	0.0115364
Arl3	769.449	0.300924	0.0990592	3.03782	0.00238297	0.0115435
Pink1	5952.04	0.232229	0.0764483	3.03773	0.0023837	0.0115435
St8sia5	770.817	0.340042	0.11194	3.03772	0.00238376	0.0115435
D10Wsu52e	3006.41	0.221752	0.0730225	3.03677	0.00239131	0.011577
Lrrc34	6.28658	3.08864	1.01726	3.03624	0.00239546	0.011594
Prkag2	1122.81	0.290099	0.0955725	3.03538	0.00240235	0.0116243
Nr2f6	393.128	0.354136	0.116716	3.03418	0.00241193	0.0116646
6330549D23Rik	51.2671	0.861616	0.28402	3.03365	0.00241618	0.011682
Anxa7	2124.91	0.267702	0.0882563	3.03323	0.00241949	0.0116949
Dcaf5	2658.07	0.202313	0.0667032	3.03303	0.00242114	0.0116998
Smc1a	2731.37	0.227128	0.074897	3.03254	0.00242506	0.0117157
Hist1h1a	651.733	0.332698	0.109717	3.03232	0.00242683	0.0117212
Smok4a	2.82749	4.60169	1.51762	3.03219	0.00242789	0.0117232
Pdcd6	1351.18	0.253113	0.0834961	3.03144	0.00243391	0.0117461
Degs2	52.0398	1.01507	0.334858	3.03133	0.0024348	0.0117473
Fto	2761.58	0.274757	0.0906713	3.03025	0.00244353	0.0117863
Glra4	3.13549	4.47097	1.47571	3.02971	0.00244791	0.0118013
Akr1c21	2.52257	4.63488	1.52994	3.02946	0.00244992	0.0118079
Pcdhb17	547.448	0.309023	0.102021	3.02901	0.00245356	0.0118223
Oprd1	444.965	0.469686	0.155169	3.02694	0.00247044	0.0118912
Ipp	332.645	0.455933	0.150631	3.02683	0.00247135	0.0118925
Rab6a	16541.4	0.285613	0.0944025	3.02548	0.0024824	0.0119425
Nono	2801.5	0.227829	0.0753089	3.02525	0.00248425	0.0119483
Irf6	50.5065	0.959371	0.317149	3.02499	0.00248644	0.0119557
Acot10	11.0675	2.09757	0.693459	3.02479	0.00248805	0.0119604
AW209491	403.82	0.334273	0.110603	3.02227	0.00250885	0.012054
Sds	8.51546	2.78436	0.922069	3.01969	0.00253034	0.0121509
Vma21	915.001	0.668282	0.221345	3.01919	0.00253448	0.0121676
Akap5	4531.2	0.252741	0.0837269	3.01863	0.00253918	0.012187
Rnf10	2875.81	0.267761	0.0887119	3.01832	0.00254178	0.0121963
Mip	3.2143	4.5798	1.51785	3.0173	0.00255035	0.012231
Psmd7	1204.89	0.576947	0.191305	3.01586	0.00256255	0.0122863
Mrap2	83.9443	0.786395	0.260774	3.01562	0.00256454	0.0122927
Plekhs1	16.4436	1.6327	0.541753	3.01374	0.00258046	0.0123626
Psme2	336.341	0.360364	0.119579	3.0136	0.00258171	0.0123653
Ythdf1	1132.43	0.265788	0.0882524	3.01168	0.00259809	0.0124288
Cmpk1	2346.67	0.33609	0.111597	3.01165	0.00259834	0.0124288
Kcnma1	3988.38	0.246059	0.0817266	3.01076	0.00260593	0.0124558
Rbm24	461.503	0.368367	0.122351	3.01075	0.00260603	0.0124558
Adam23	6329.45	0.216554	0.0719825	3.00843	0.002626	0.012535
4930562C15Rik	2.57817	4.642	1.54311	3.00822	0.00262787	0.0125407
B3galnt1	1169.24	0.25892	0.0860806	3.00787	0.00263084	0.0125485
Acvr1c	2476.37	0.583625	0.194033	3.00787	0.00263087	0.0125485
Slc36a4	803.069	0.265111	0.0881426	3.00775	0.00263187	0.01255
Ifit2	904.638	0.283363	0.0942139	3.00766	0.00263268	0.0125506
Cenpp	100.008	0.556579	0.185107	3.0068	0.00264016	0.0125753
Igfn1	271.707	0.559738	0.186158	3.00679	0.0026402	0.0125753
Tmem242	890.893	0.289294	0.0962367	3.00607	0.00264649	0.0126001
Stap1	5.0268	3.64155	1.21156	3.00567	0.00264994	0.0126133
Ovol2	105.811	0.666177	0.22167	3.00526	0.00265352	0.0126238
Itgav	12244.8	0.327594	0.109054	3.00397	0.00266484	0.0126645
Prap1	3.50695	4.44653	1.48074	3.00291	0.00267411	0.0127053
Ppapdc2	1286.04	0.262983	0.0876015	3.00204	0.00268176	0.012735
Asph	3457.43	0.2372	0.0790305	3.00138	0.0026876	0.0127595
2900097C17Rik	14848.9	0.299762	0.0998779	3.00129	0.00268841	0.0127601
Map7	1582.96	0.216366	0.0721254	2.99985	0.00270111	0.0128077
Entpd7	297.688	0.408432	0.136151	2.99984	0.00270118	0.0128077
Prps1l3	805.885	0.272062	0.0906922	2.99984	0.00270124	0.0128077
Trappc3	1119.1	0.245032	0.0816843	2.99974	0.00270207	0.0128082
Olfr112	3.09605	4.17743	1.39284	2.99921	0.00270682	0.0128243
Fbll1	451.105	0.351781	0.117307	2.99881	0.00271039	0.0128379
Iqch	6.36592	3.00888	1.00385	2.99733	0.00272351	0.012896
Zfp654	1034.08	0.339674	0.113348	2.99674	0.00272881	0.0129118
Bnipl	5.06675	3.49141	1.16516	2.9965	0.00273095	0.0129173
Plekhg6	8.51676	2.25304	0.751901	2.99646	0.00273138	0.0129173
Ensa	6628.73	0.248043	0.082855	2.9937	0.00275613	0.0130244
Pdgfc	239.119	0.471887	0.157657	2.99313	0.00276131	0.0130455
Ciao1	1341.51	0.253335	0.0846932	2.99121	0.00277875	0.0131211
Plekhb2	6148.15	0.224481	0.0750603	2.99067	0.00278368	0.013141
Tef	9292.44	0.210743	0.0705125	2.98872	0.00280146	0.0132209
Slc25a16	1421.37	0.278179	0.093078	2.98866	0.00280203	0.0132209
Map2k6	324.705	0.394177	0.131902	2.98841	0.00280429	0.0132267
Foxp3	7.32804	3.30571	1.10621	2.98832	0.00280515	0.0132267
Arl6ip1	8675.9	0.21275	0.0712255	2.98699	0.00281736	0.0132728
Olfm2	1332.44	0.222899	0.0746492	2.98596	0.00282691	0.0133107
Tmem136	312.915	0.465617	0.155937	2.98593	0.00282713	0.0133107
Gng12	2713.77	0.285032	0.0954987	2.98467	0.00283881	0.0133567
Ptgs2	1009.35	0.33841	0.113434	2.98331	0.00285145	0.0134059
Bnip3l	2963.48	0.275913	0.0925644	2.98076	0.0028753	0.0135111
Dclk3	1916.08	0.299137	0.100365	2.9805	0.00287778	0.0135185
Srrm4	418.748	0.762179	0.255727	2.98044	0.00287833	0.0135185
Slmo2	839.861	0.275413	0.0924128	2.98024	0.00288019	0.0135213
Tubb4a	4669.59	0.292351	0.098097	2.98022	0.00288041	0.0135213
Gyltl1b	3.10488	4.04443	1.35757	2.97917	0.00289029	0.0135642
Nat14	656.289	0.304946	0.102413	2.9776	0.00290516	0.0136302
2700029M09Rik	753.873	0.304529	0.102277	2.97748	0.00290627	0.0136302
Lypd6b	233.163	0.483309	0.162369	2.97661	0.00291451	0.0136605
Sorbs1	2678.16	0.26863	0.0902709	2.97583	0.002922	0.0136886
Gpr151	26.867	1.13094	0.38006	2.97568	0.0029234	0.0136917
Prkcz	4272.97	0.241071	0.0810167	2.97557	0.00292443	0.013693
Rps6ka6	360.877	0.345088	0.115988	2.97521	0.00292788	0.0137057
Syndig1	858.017	0.345872	0.11631	2.9737	0.00294231	0.0137662
Ipmk	1091.98	0.256393	0.0862437	2.97289	0.00295011	0.0137819
Zfp248	448.941	0.313663	0.105508	2.97288	0.00295015	0.0137819
Top1	2302.02	0.288566	0.097082	2.9724	0.00295485	0.0138003
Bloc1s3	202.945	0.432566	0.145686	2.96916	0.00298614	0.0139252
Nfat5	2819.19	0.28232	0.0951035	2.96855	0.00299209	0.0139495
Yeats4	647.022	0.307058	0.103477	2.96741	0.00300323	0.0139978
Fbxo30	404.362	0.376067	0.126776	2.96638	0.00301326	0.0140375
Uxs1	395.42	0.357174	0.120463	2.96502	0.00302668	0.0140928
Ube2ql1	2365.63	0.266232	0.0898045	2.96458	0.00303099	0.0141094
Ndufv2	3659.49	0.229798	0.0775248	2.96418	0.00303488	0.0141204
Nipsnap3b	341.984	0.458766	0.15477	2.96418	0.0030349	0.0141204
Atp1a3	15110.6	0.319487	0.107858	2.96212	0.00305528	0.014208
Mrps33	202.234	0.430165	0.145266	2.96122	0.00306421	0.0142424
Fbxo31	2008.41	0.259127	0.0875098	2.96112	0.00306519	0.0142433
Csnk1g1	1343.78	0.232264	0.0784576	2.96038	0.00307264	0.0142707
A830080D01Rik	363.213	0.436958	0.147629	2.95983	0.00307804	0.0142922
Serpinc1	5.88772	2.73323	0.923642	2.95918	0.00308454	0.0143115
Chmp5	2082.79	0.252275	0.0852583	2.95895	0.00308686	0.0143187
Tmem232	73.7174	0.786708	0.265912	2.95853	0.0030911	0.0143311
Rassf5	406.921	0.375732	0.127069	2.95691	0.00310739	0.0143992
Bcl2l14	2.38479	4.56727	1.54499	2.95617	0.00311483	0.0144229
Ppp2r2d	1345.75	0.226316	0.0765662	2.95582	0.00311835	0.0144344
Mrgpre	151.085	0.631536	0.213796	2.95392	0.00313768	0.0145105
Pam	8234.01	0.2575	0.0871888	2.95336	0.00314339	0.0145295
Esf1	1015.74	0.296094	0.100291	2.95235	0.00315369	0.0145662
Ar	314.073	0.416216	0.140982	2.95227	0.0031545	0.0145663
Lamp5	1523.21	0.654523	0.221732	2.95186	0.00315869	0.014582
Rab21	1554.03	0.267747	0.0907207	2.95134	0.00316402	0.0145993
Mapk9	6543.34	0.220326	0.074658	2.95113	0.00316612	0.0146053
C1qtnf3	5.09565	3.80447	1.28959	2.95014	0.00317625	0.014641
Ccpg1	1276.25	0.284063	0.0963302	2.94885	0.00318958	0.0146987
Fgd4	946.966	0.300144	0.101838	2.94726	0.00320599	0.014767
Vldlr	3489.18	0.224572	0.076207	2.94687	0.00321011	0.0147822
Galc	737.863	0.314473	0.106733	2.94636	0.00321541	0.0147998
Zfp382	445.108	0.315966	0.10724	2.94635	0.00321553	0.0147998
Cxcr6	5.70983	3.78793	1.28735	2.94243	0.00325648	0.0149621
Ptplad1	5444.25	0.250299	0.0850686	2.94231	0.00325769	0.0149639
Pcca	451.042	0.382034	0.129895	2.9411	0.00327045	0.0150188
Pfdn4	429.803	0.33861	0.115155	2.94047	0.00327718	0.0150459
Dgkz	7744.41	0.212771	0.0723878	2.93932	0.00328929	0.0150864
Tm4sf20	3.2578	4.42442	1.50563	2.93859	0.00329713	0.0151111
Stard7	3722.33	0.213455	0.072669	2.93736	0.00331018	0.0151633
Pmaip1	99.4528	0.651193	0.221768	2.93637	0.00332082	0.0152045
Pcp2	3.2774	4.32215	1.47219	2.93586	0.00332629	0.0152235
Arf3	13543.1	0.242356	0.0825511	2.93583	0.00332662	0.0152235
Fam46b	5.70524	2.53442	0.863414	2.93534	0.00333179	0.0152434
AI480653	410.581	0.33584	0.114473	2.93379	0.00334847	0.0153103
B230319C09Rik	19.6998	1.26729	0.431969	2.93375	0.00334892	0.0153103
Atp2b2	20319.4	0.284444	0.0969609	2.9336	0.0033506	0.0153142
Rapsn	10.4494	1.97264	0.672733	2.93228	0.00336485	0.0153678
Vamp2	6051.49	0.499253	0.170299	2.93164	0.00337181	0.0153958
Pik3cb	797.842	0.299402	0.102164	2.93059	0.0033832	0.0154325
Clnk	8.8822	2.24584	0.766841	2.92869	0.00340393	0.0155232
Rimbp2	2262.19	0.258866	0.088404	2.92821	0.00340917	0.0155394
Fut2	12.385	2.28861	0.781643	2.92794	0.00341212	0.0155413
Cnrip1	1281.03	0.221973	0.0758164	2.92777	0.00341402	0.0155461
Uqcc	1114.52	0.228531	0.0781111	2.92572	0.00343659	0.015645
Pank3	6465.23	0.254198	0.0869139	2.92471	0.00344774	0.0156882
Loh12cr1	521.26	0.308829	0.105605	2.92438	0.00345144	0.0157009
Crb2	121.94	0.577299	0.197498	2.92306	0.00346614	0.0157639
Xkrx	17.1268	1.5213	0.520728	2.92149	0.0034836	0.0158316
Pdcd2l	332.932	0.373644	0.127912	2.92109	0.00348805	0.0158479
Eef2k	1071.68	0.241537	0.0827137	2.92016	0.00349856	0.0158878
Sgsm2	1776.58	0.248499	0.0850977	2.92016	0.00349857	0.0158878
Ptges2	445.655	0.353569	0.121088	2.91994	0.00350104	0.0158951
M6pr	2452.87	0.219025	0.075026	2.91933	0.00350789	0.0159223
Copb2	3108.11	0.209521	0.0718216	2.91724	0.00353147	0.0160175
Cyb5r4	949.968	0.248299	0.0851366	2.91647	0.00354012	0.0160527
Esrrg	738.092	0.292624	0.100343	2.91624	0.00354278	0.0160608
A730046J19Rik	9.12204	2.63935	0.905418	2.91506	0.00355625	0.0161163
Psmg1	255.739	0.421596	0.144637	2.91485	0.00355861	0.0161207
Ddn	15358.7	0.270509	0.0928154	2.91448	0.00356279	0.0161317
Sdcbp2	40.3672	0.978994	0.336059	2.91316	0.00357792	0.0161962
Yrdc	352.627	0.382618	0.131369	2.91255	0.00358494	0.016216
Tmem169	502.476	0.309051	0.106116	2.9124	0.00358665	0.0162197
Rragb	1565.03	0.255997	0.0879249	2.91154	0.0035965	0.0162603
Rbm7	1134.66	0.290978	0.0999624	2.91088	0.00360417	0.016287
Mapk14	1742.32	0.203539	0.0699394	2.91022	0.00361176	0.0163097
Psmd2	5248.59	0.229768	0.0789523	2.91021	0.00361186	0.0163097
Car8	1041.28	0.274235	0.0942382	2.91002	0.00361401	0.0163138
Pdxk	3617.37	0.20109	0.0691035	2.90998	0.00361455	0.0163138
Dtd1	1061.87	0.28908	0.0993514	2.90968	0.00361803	0.0163255
Galnt11	983.597	0.247127	0.0849572	2.90885	0.00362766	0.016365
Atmin	2295.25	0.207689	0.071406	2.90857	0.00363085	0.016372
Mrpl11	718.113	0.313767	0.107877	2.90856	0.00363101	0.016372
Mir466i	3.1582	4.36294	1.50064	2.90739	0.00364454	0.016425
Spast	2569.2	0.200702	0.069054	2.90645	0.0036556	0.016466
Armcx4	1592.25	0.289286	0.0995958	2.9046	0.00367719	0.0165397
Gm1715	9.81204	2.63471	0.907773	2.90239	0.00370327	0.0166448
Cldn22	3.80871	4.21684	1.45344	2.90128	0.00371646	0.0166962
Faim2	6233.96	0.243402	0.0838951	2.90127	0.00371653	0.0166962
Cdh9	665.621	0.319769	0.11031	2.89882	0.00374565	0.0168106
Mansc1	211.909	0.491543	0.169575	2.89867	0.00374747	0.0168132
Zfp74	489.95	0.30951	0.106806	2.89788	0.003757	0.0168396
Rnf187	5242.31	0.217119	0.0749852	2.89549	0.00378568	0.0169572
Kcnj13	25.1266	1.13123	0.390721	2.89524	0.00378874	0.01696
Wdr4	484.509	0.345849	0.119468	2.89491	0.00379265	0.0169719
Opn4	5.83457	4.06759	1.40523	2.89461	0.00379634	0.0169842
Eppk1	8.5943	2.20187	0.761062	2.89316	0.00381391	0.0170546
Mtmr9	1594.54	0.217822	0.0752937	2.89296	0.00381629	0.017061
Mpo	3.53202	3.99893	1.38309	2.89131	0.00383643	0.0171427
Tbcel	1377.72	0.210474	0.0728366	2.88967	0.00385646	0.0172239
Atp5b	23736	0.23061	0.0798193	2.88914	0.00386292	0.0172486
Efnb2	1238.67	0.607363	0.210302	2.88806	0.00387629	0.0172957
Hsd17b4	1960.37	0.25532	0.0884568	2.88638	0.00389702	0.0173797
Emc2	1783.48	0.255512	0.0885804	2.88452	0.00392005	0.0174739
Arl6	747.752	0.298424	0.103523	2.88268	0.00394307	0.017568
Ogfod1	3699	0.196699	0.0682365	2.88261	0.00394401	0.017568
Trpc5	377.268	0.371039	0.128768	2.88145	0.00395846	0.0176281
Gadd45g	235.276	0.473348	0.164319	2.88067	0.00396829	0.0176676
Slbp	518.934	0.329545	0.11442	2.88014	0.003975	0.0176932
Hsd11b2	4.71237	3.52364	1.22423	2.87826	0.00399871	0.0177815
Mrpl35	542.493	0.296095	0.102904	2.87738	0.00400995	0.0178209
Chmp2b	1226.59	0.278593	0.0968547	2.8764	0.00402237	0.0178694
Car10	2095.15	0.263432	0.0916179	2.87533	0.00403607	0.017926
D19Ertd737e	583.361	0.307339	0.106925	2.87433	0.00404887	0.0179698
Asap1	2636.04	0.235727	0.0820171	2.87412	0.0040515	0.0179771
Rgs2	2032.8	0.299016	0.104133	2.87148	0.00408549	0.0181236
Zkscan16	1525.39	0.262478	0.0914522	2.87011	0.00410327	0.018198
Stip1	2993.63	0.199591	0.0695956	2.86786	0.00413256	0.0183191
Cdh7	614.584	0.360502	0.125743	2.86697	0.00414416	0.0183661
Sort1	13181.9	0.245555	0.0856996	2.8653	0.00416609	0.0184411
Ptplad2	57.519	0.767676	0.268036	2.86407	0.00418233	0.0185041
Btrc	2862.61	0.201832	0.0704823	2.86358	0.00418879	0.0185282
Higd1a	1157.59	0.284112	0.0993166	2.86067	0.00422743	0.0186811
Tmem106b	8302.07	0.252552	0.0883194	2.85952	0.00424277	0.0187354
Cdc26	197.873	0.425103	0.14869	2.85899	0.00424986	0.0187615
Lemd3	1844.46	0.264314	0.0925426	2.85614	0.00428832	0.0189048
Skp1a	11307.4	0.277903	0.0973295	2.85528	0.00429987	0.0189489
Itsn1	3545.1	0.191919	0.0672353	2.85444	0.00431131	0.0189834
Otud7a	1084.09	0.239625	0.0839593	2.85406	0.00431648	0.0190016
Alcam	8950.32	0.216312	0.0758205	2.85295	0.00433159	0.0190636
Paics	3164.49	0.225995	0.079246	2.85181	0.00434708	0.0191271
Arl8b	5809.37	0.234036	0.0820875	2.85106	0.00435739	0.0191679
Cdkl1	345.857	0.376044	0.131942	2.85007	0.00437102	0.0192168
Tmtc4	358.787	0.323861	0.113668	2.84919	0.0043831	0.0192534
Coq7	383.642	0.319072	0.112022	2.84831	0.0043952	0.0193005
Cox5a	1672.22	0.21433	0.0752496	2.84826	0.00439593	0.0193005
Ddit4	442.793	0.415654	0.145947	2.84798	0.00439981	0.019313
Cdh18	1002.53	0.287271	0.100872	2.84788	0.00440119	0.0193144
Cd200	3154.73	0.294767	0.103531	2.84715	0.0044113	0.0193495
Phyhip	6952.63	0.243369	0.0854974	2.8465	0.00442023	0.0193841
Gpx4	1913.29	0.242972	0.0853742	2.84597	0.00442767	0.0194121
Spag6	174.009	0.496955	0.174654	2.84537	0.00443606	0.0194442
Fbxl20	1521.45	0.231903	0.0815154	2.8449	0.00444251	0.0194652
Brk1	2755.17	0.20824	0.0731985	2.84487	0.00444297	0.0194652
Brcc3	1139.87	0.283666	0.0997165	2.84472	0.00444498	0.0194694
Slc8a1	16144.3	0.318062	0.111821	2.8444	0.00444956	0.0194848
Nom1	797.195	0.27654	0.0972595	2.84332	0.00446467	0.019537
Pate4	3.88445	4.11036	1.4457	2.84315	0.00446696	0.0195424
Lims1	2459.34	0.223813	0.078737	2.84254	0.00447556	0.0195754
Gsdmcl-ps	3.46079	4.31019	1.51683	2.84157	0.00448921	0.0196304
Hn1	1242.01	0.277937	0.0978233	2.84122	0.00449418	0.0196428
Tnnc1	152.607	0.597884	0.21046	2.84084	0.00449948	0.0196613
Spata4	6.8982	2.78678	0.981108	2.84044	0.00450516	0.0196815
Sema4d	514.567	0.39065	0.13756	2.83985	0.00451353	0.0197086
Mtch1	4692.25	0.224997	0.0792438	2.8393	0.00452126	0.0197377
Frg1	503.471	0.297734	0.104944	2.83707	0.00455291	0.0198618
Hps6	166.12	0.442657	0.15604	2.83681	0.00455666	0.0198661
Esyt3	43.7465	0.915549	0.322743	2.83678	0.00455716	0.0198661
Siae	516.502	0.305379	0.107674	2.83613	0.0045664	0.0199017
Vwa2	5.18864	2.33651	0.823931	2.83581	0.00457099	0.0199125
Fam32a	1695.45	0.204025	0.071946	2.8358	0.00457104	0.0199125
Nkiras1	1760.6	0.271337	0.0957913	2.83258	0.00461737	0.0201048
Gm20324	6.8872	2.10921	0.744653	2.83248	0.00461887	0.0201066
Tmem190	3.43379	4.06962	1.43768	2.83069	0.00464481	0.0202099
Dynlt3	4751.99	0.249039	0.0879823	2.83056	0.00464671	0.0202134
Mpp1	969.581	0.258553	0.0913612	2.83001	0.00465462	0.0202383
Slc22a12	6.66465	2.84125	1.00403	2.82984	0.00465719	0.0202446
Dcaf12	1368.86	0.197956	0.0699567	2.82969	0.00465925	0.0202488
Mettl14	387.165	0.372174	0.131536	2.82944	0.00466295	0.0202601
Mapre2	4733.22	0.262998	0.0929683	2.82891	0.00467076	0.0202892
Mpp3	968.888	0.262458	0.0927981	2.82826	0.00468011	0.0203154
Glrx2	992.911	0.252009	0.0891172	2.82784	0.00468628	0.0203346
Atxn1	5488.38	0.213508	0.0755029	2.82781	0.00468673	0.0203346
Htr1f	188	0.47356	0.16749	2.82738	0.00469299	0.020357
Fosb	420.262	0.35604	0.125936	2.82715	0.00469642	0.0203624
Me2	662.055	0.267367	0.0945721	2.82713	0.00469679	0.0203624
Acpt	3.31961	4.3103	1.52465	2.82707	0.00469757	0.0203624
Nt5c	463.246	0.351495	0.124385	2.82587	0.00471528	0.0204344
1190002N15Rik	1550.86	0.296064	0.104806	2.82486	0.00473007	0.0204888
Naa11	2.77299	4.25203	1.50588	2.82361	0.00474856	0.0205592
Atxn7l3b	5451.87	0.206284	0.0730666	2.82323	0.00475418	0.0205787
Tmem59l	2881.42	0.244888	0.0867668	2.82237	0.00476698	0.0206195
Rcan1	1282.08	0.241012	0.0854049	2.82199	0.00477272	0.0206347
Trcg1	3.19978	4.17813	1.48056	2.82199	0.00477274	0.0206347
Hspb9	4.0287	3.176	1.12571	2.82133	0.00478257	0.0206722
Lsm6	841.316	0.229368	0.0813	2.82125	0.00478365	0.0206722
Card11	19.4836	1.02858	0.364663	2.82064	0.00479284	0.0207022
Rsrc1	1015.22	0.250714	0.0889014	2.82014	0.00480033	0.0207297
Nrd1	2322.57	0.248159	0.0879985	2.82004	0.00480179	0.0207311
Nfya	366.447	0.339777	0.120594	2.81753	0.00483944	0.0208692
Gmpr	765.72	0.283636	0.100674	2.81738	0.00484176	0.0208743
Mpp6	2442.32	0.202366	0.0718298	2.8173	0.00484299	0.0208747
Dao	2.06177	4.43431	1.57442	2.81648	0.00485535	0.0209219
Ccdc152	8.56979	2.42543	0.861345	2.81586	0.00486472	0.020946
Ccdc6	1880.41	0.226862	0.0805668	2.81582	0.00486524	0.020946
Pcdha9	149.861	0.574541	0.204198	2.81364	0.00489837	0.0210757
BC005537	3111.56	0.223635	0.0794866	2.81349	0.00490069	0.0210789
Setd3	3092.95	0.202955	0.0721446	2.81317	0.00490554	0.0210949
Map3k9	1653.59	0.214881	0.0764256	2.81164	0.00492895	0.0211807
Hsdl2	901.367	0.267222	0.0950495	2.8114	0.00493264	0.0211916
Anp32e	2587.91	0.744271	0.265069	2.80783	0.0049876	0.0214018
Slc7a14	4296.96	0.287603	0.102431	2.80777	0.00498856	0.0214018
Cndp2	603.559	0.397751	0.141676	2.80747	0.00499317	0.021413
Adcyap1	399.615	0.417978	0.148888	2.80733	0.00499537	0.021413
Pmpcb	1312.42	0.27762	0.0988936	2.80726	0.00499656	0.021413
1700025G04Rik	3237.26	0.187323	0.0667286	2.80723	0.00499691	0.021413
Msl2	1353.5	0.316651	0.112846	2.80604	0.00501543	0.021477
Lipt1	99.8181	0.601436	0.214369	2.80561	0.00502218	0.0215009
Naa38	420.18	0.324475	0.115668	2.80522	0.00502825	0.0215169
Dtnbp1	709.341	0.250192	0.0892025	2.80476	0.00503535	0.0215423
Serpina10	2.5868	4.3105	1.53829	2.80214	0.00507642	0.0217129
Crym	1610.68	0.309092	0.110357	2.80084	0.00509705	0.0217859
Cdkl5	2992.1	0.27521	0.098293	2.79989	0.00511196	0.0218446
Acsl5	2362.01	0.238601	0.0852239	2.7997	0.00511504	0.0218527
Anapc2	743.307	0.364487	0.13025	2.79837	0.00513609	0.0219172
Vdac3	1471.36	0.256508	0.0916688	2.7982	0.00513878	0.0219235
Iscu	566.792	0.33391	0.119354	2.79764	0.00514767	0.0219546
Exosc7	370.03	0.332101	0.11871	2.79758	0.00514871	0.0219546
Bcr	3456.77	0.213398	0.0762813	2.79752	0.00514965	0.0219546
Ap1s3	35.1818	1.01636	0.363326	2.79738	0.00515193	0.0219576
Frat2	85.0556	0.604468	0.216088	2.79733	0.00515273	0.0219576
Ppme1	3861.23	0.191335	0.0684319	2.79599	0.00517403	0.022028
Ugcg	3215.92	0.237095	0.0848103	2.7956	0.00518042	0.0220501
Actl7a	2.84714	4.29542	1.53743	2.7939	0.00520765	0.0221403
Ssh2	1360.3	0.216878	0.0776408	2.79335	0.00521659	0.0221732
Hp1bp3	5893.34	0.197501	0.0707226	2.79261	0.00522847	0.0222134
Msrb2	387.574	0.346996	0.12433	2.79092	0.00525577	0.0223191
Ormdl3	985.112	0.221836	0.079542	2.78892	0.00528838	0.0224421
Ubxn6	1493.52	0.239757	0.0859717	2.78879	0.00529061	0.0224425
Ndst4	838.041	0.305617	0.109597	2.78856	0.00529422	0.0224464
Pfkfb3	546.453	0.395278	0.141752	2.78851	0.00529515	0.0224464
Letm1	1137.78	0.295933	0.106127	2.78849	0.0052955	0.0224464
Hspa13	2687.16	0.238481	0.0855271	2.78837	0.00529746	0.0224495
Ddx4	80.73	0.748039	0.268411	2.78691	0.00532132	0.0225454
Ptgis	46.7815	0.778892	0.279636	2.78538	0.00534645	0.022631
P2ry1	491.996	0.388593	0.139559	2.78443	0.00536212	0.0226922
Ing5	563.632	0.272902	0.0980457	2.78342	0.00537895	0.0227529
Cyb5r1	314.224	0.440598	0.158318	2.783	0.00538587	0.0227717
A330093E20Rik	14.4282	2.10206	0.755422	2.78263	0.00539208	0.022783
Dgcr2	2527.18	0.20948	0.0752827	2.78258	0.00539289	0.022783
Spint2	163.128	0.613316	0.220459	2.782	0.0054025	0.0228106
Gpr27	158.434	0.515911	0.185454	2.78188	0.00540449	0.0228119
Ssu72	1325.15	0.290173	0.10431	2.78183	0.00540529	0.0228119
Kcns1	296.266	0.355875	0.127944	2.78149	0.00541093	0.0228252
Pfdn1	898.148	0.2464	0.0885882	2.78141	0.0054124	0.0228262
Gm1821	39.2659	0.82107	0.295481	2.77876	0.00545665	0.0230022
Opa1	7045.74	0.229559	0.0826382	2.77787	0.0054716	0.0230547
Synj2	1852.03	0.212215	0.0764209	2.77693	0.00548752	0.0231037
A930019D19Rik	4.01609	3.91316	1.40917	2.77692	0.00548766	0.0231037
Ociad1	6010.41	0.201817	0.0726791	2.77682	0.00548928	0.0231037
Cyp2b19	2.3903	4.42593	1.5944	2.77591	0.00550472	0.0231624
Rwdd2b	200.692	0.420264	0.151488	2.77425	0.00553291	0.0232704
Clmp	498.443	0.292439	0.105426	2.77389	0.00553899	0.0232853
Qser1	903.144	0.271493	0.0978889	2.77348	0.00554606	0.0233097
Rpl7l1	1181.87	0.253129	0.0912877	2.77287	0.0055564	0.0233425
Id4	1150.73	0.272738	0.0983693	2.77259	0.0055612	0.0233527
Ulk2	4239.02	0.200886	0.0724547	2.77258	0.00556145	0.0233527
Rps6ka2	1342.15	0.226164	0.0816343	2.77046	0.00559777	0.0234948
Tssk2	2.53657	4.30647	1.55493	2.76955	0.00561339	0.023555
Rnf19a	1724.53	0.236514	0.0854075	2.76925	0.00561862	0.0235716
Fnta	1334.81	0.22168	0.080059	2.76896	0.00562352	0.0235867
Pank1	533.665	0.297151	0.10734	2.76833	0.00563443	0.0236217
Bad	263.753	0.406346	0.146838	2.76731	0.00565214	0.0236852
Scube1	1722.44	0.227523	0.082221	2.76721	0.0056538	0.0236867
Galnt1	1908.44	0.226125	0.0817544	2.7659	0.00567657	0.0237659
Rnf2	1296.89	0.248565	0.0898879	2.76528	0.00568744	0.023806
Psma2	2200.05	0.240352	0.0869982	2.76273	0.005732	0.0239816
Znhit2	250.17	0.39468	0.142937	2.76121	0.00575878	0.0240827
Taf1	3510.95	0.211162	0.0764821	2.76093	0.00576365	0.0240921
Rtn1	12363.9	0.253264	0.0917418	2.76062	0.00576923	0.0241099
Zfp787	267.201	0.362394	0.131296	2.76013	0.00577778	0.0241401
Crls1	912.965	0.24968	0.0905083	2.75865	0.00580416	0.0242338
Dctn2	4069.59	0.209994	0.076165	2.75709	0.00583189	0.0243386
Aen	237.863	0.368191	0.133572	2.75649	0.00584255	0.0243775
Sntb2	594.298	0.303536	0.110127	2.75625	0.00584689	0.0243844
Ccrl1	5.37653	2.54764	0.924581	2.75546	0.005861	0.0244213
L3mbtl2	1007.66	0.263205	0.0955347	2.75507	0.00586793	0.0244446
Gtf2b	840.762	0.280517	0.101853	2.75412	0.00588497	0.024499
Otud1	415.046	0.343539	0.124757	2.75367	0.00589315	0.0245274
Synm	1328.95	0.332592	0.120802	2.7532	0.00590166	0.0245518
Ndnf	550.948	0.314532	0.114248	2.75308	0.00590383	0.0245552
Gm15800	7942.51	0.299299	0.108736	2.75252	0.00591384	0.0245913
E130003G02Rik	14.7659	1.85823	0.675275	2.7518	0.00592681	0.0246381
C77370	2785.68	0.235389	0.0855504	2.75146	0.00593301	0.0246487
Hspa5	7678.62	0.219165	0.0797404	2.74848	0.00598725	0.024843
Pip4k2c	2576.45	0.209713	0.0763097	2.74818	0.00599272	0.0248575
Minos1	748.268	0.328246	0.119451	2.74796	0.00599676	0.0248686
Slu7	1671.65	0.209454	0.0762349	2.74748	0.00600549	0.0248992
Fbxw4	284.909	0.415876	0.151414	2.74661	0.0060214	0.0249483
Gm13582	1.85858	4.55622	1.65915	2.74611	0.00603059	0.0249808
Adarb1	4949.53	0.211626	0.0770916	2.74513	0.00604871	0.0250446
Adcy10	15.0597	1.50865	0.549636	2.74481	0.00605455	0.0250631
Myl6	1946.92	0.251886	0.091777	2.74455	0.00605946	0.0250721
Asb13	988.834	0.256664	0.0935448	2.74376	0.00607408	0.0251213
Cntnap5a	915.888	0.284551	0.103712	2.74367	0.00607573	0.0251225
Tshb	4.31422	3.98003	1.45168	2.74167	0.0061127	0.025264
Enpp4	1085.87	0.230911	0.0842292	2.74146	0.0061166	0.0252744
Zfp750	10.7221	1.63776	0.597491	2.74106	0.00612421	0.0253002
Tmem101	390.394	0.389899	0.142286	2.74025	0.00613921	0.0253451
Hdlbp	4157.36	0.262473	0.0957927	2.74002	0.00614362	0.0253576
Brd7	904.973	0.279661	0.102091	2.73932	0.00615658	0.0254028
Plk2	9016.15	0.216188	0.0789215	2.73928	0.00615734	0.0254028
Mybpc3	22.3038	1.24695	0.455411	2.73808	0.00617991	0.0254899
Tceal8	889.88	0.277878	0.101499	2.73774	0.00618621	0.0255048
4930577N17Rik	14.9074	1.37086	0.500811	2.73729	0.00619475	0.0255285
Impact	9762.85	0.254794	0.0930973	2.73686	0.00620284	0.0255424
Lamb1	621.789	0.327176	0.119546	2.73682	0.00620366	0.0255424
Ak1	2086.56	0.233473	0.0853111	2.73673	0.00620537	0.0255437
Cdkn1b	1199.41	0.286765	0.104804	2.7362	0.00621535	0.0255733
Pphln1	1242.2	0.278292	0.101718	2.73593	0.00622039	0.0255883
Arg2	80.0837	0.64001	0.233968	2.73546	0.00622938	0.0256138
Vcp	3446.55	0.246907	0.0902801	2.7349	0.00623999	0.0256508
Ddb1	7943.97	0.190157	0.0695314	2.73483	0.00624117	0.0256508
Dlst	2531.83	0.186097	0.0680529	2.73459	0.00624582	0.0256643
Tmem121	310.734	0.339701	0.124247	2.73407	0.00625565	0.0256933
Slc30a4	3546.02	0.220344	0.080596	2.73394	0.00625821	0.0256979
Gm15413	6.43358	2.6379	0.96496	2.73368	0.00626301	0.0257062
Fxr1	2332.89	0.195758	0.0716168	2.7334	0.00626835	0.0257223
Fam50a	312.158	0.458593	0.167799	2.73299	0.00627613	0.0257428
2900079G21Rik	75.3413	0.718118	0.262851	2.73203	0.00629452	0.0257952
Exog	487.249	0.28356	0.103795	2.73191	0.00629681	0.0257988
2510003E04Rik	3252.69	0.208083	0.0761824	2.73138	0.00630694	0.0258245
Ppp1r14b	344.358	0.329034	0.120465	2.73136	0.00630729	0.0258245
Zfp771	206.826	0.399366	0.146227	2.73114	0.00631154	0.0258361
Srl	216.716	0.408357	0.149526	2.73101	0.00631403	0.0258406
Cry1	553.852	0.256205	0.0938389	2.73026	0.00632846	0.0258939
Rab33b	1063.71	0.21743	0.0796512	2.72978	0.00633769	0.0259259
Mpeg1	483.945	0.347233	0.127322	2.72721	0.00638721	0.0261168
Cebpg	1431.36	0.227892	0.0836998	2.72273	0.00647448	0.0264267
Rbfa	449.355	0.306685	0.112687	2.72158	0.00649715	0.0265016
Armcx1	1726.18	0.243695	0.0895975	2.71989	0.00653042	0.0266099
Crh	78.6833	0.631962	0.232351	2.71986	0.00653094	0.0266099
Pcgf3	1255.66	0.212751	0.0782246	2.71974	0.00653327	0.0266135
Ppp1cc	1095.82	0.246808	0.090787	2.71853	0.00655718	0.026705
Slc35b4	1529.7	0.218854	0.0805467	2.7171	0.0065856	0.0268148
Napepld	457.056	0.368173	0.135538	2.71639	0.00659977	0.0268606
Slc4a4	4549.71	0.19245	0.0708614	2.71587	0.0066102	0.0268971
Clp1	231.816	0.365114	0.134472	2.71517	0.00662417	0.026942
Bsg	7216.42	0.237795	0.0876243	2.7138	0.00665172	0.0270421
Pak1	10725.3	0.224379	0.0826945	2.71335	0.00666072	0.027068
Zfp532	1653.31	0.280312	0.103326	2.71289	0.00667001	0.0270985
Nhlh1	7.68955	2.29897	0.847516	2.71259	0.00667588	0.0271163
Gm10389	3.39809	4.01213	1.48028	2.71038	0.00672064	0.0272682
Satb2	1304.22	0.290166	0.107057	2.71038	0.00672068	0.0272682
Gemin4	358.916	0.360423	0.133023	2.70947	0.00673908	0.0273248
Gtf2h1	1515.72	0.193727	0.0715463	2.70771	0.0067749	0.0274579
Syf2	1089.74	0.254809	0.094125	2.70713	0.0067867	0.0274997
Lman2l	279.703	0.378342	0.139878	2.70479	0.00683466	0.0276818
Fem1c	622.919	0.313736	0.115999	2.70463	0.00683803	0.0276893
Pak2	1562.71	0.215131	0.0795665	2.70378	0.0068555	0.0277479
Mll1	3424.11	0.308382	0.114068	2.7035	0.00686139	0.0277592
Smyd3	889.519	0.304409	0.112621	2.70295	0.00687271	0.0277808
Cdkn2c	324.235	0.318277	0.117778	2.70234	0.00688529	0.0278256
Pappa2	174.759	0.582871	0.2157	2.70222	0.00688776	0.0278295
Hgf	253.037	0.361005	0.133612	2.70189	0.00689463	0.0278511
Gm5441	4.22472	3.32106	1.22935	2.70147	0.0069034	0.0278682
Evpl	136.281	0.544531	0.201581	2.7013	0.00690684	0.0278759
Fbxw11	4200.75	0.176248	0.065296	2.69921	0.00695044	0.0280248
Gsg1l	1772.36	0.275541	0.102099	2.69877	0.00695967	0.0280461
Fam105b	398.194	0.302463	0.11209	2.69839	0.00696763	0.028072
Timm17a	1128.02	0.241967	0.0897079	2.69727	0.00699104	0.0281478
Itch	3169.91	0.208082	0.0771625	2.69667	0.00700361	0.0281861
9830001H06Rik	1708.31	0.235698	0.0874281	2.6959	0.00701984	0.0282452
Adcy9	2173.69	0.224185	0.0831644	2.69569	0.00702432	0.0282571
Lhfp	613.572	0.32275	0.119753	2.69514	0.00703585	0.0282972
Ndufc2	1681.14	0.269848	0.100138	2.69475	0.00704412	0.0283125
Sorcs3	1927.97	0.199564	0.0740586	2.69467	0.00704579	0.0283125
Arpc5	2336.17	0.185725	0.0689355	2.69419	0.00705605	0.0283475
Atp6v0b	3188.56	0.243037	0.090275	2.69218	0.00709857	0.0284662
Abi1	4148.14	0.203317	0.0755689	2.69048	0.00713498	0.0285959
L2hgdh	557.788	0.272561	0.101314	2.69027	0.00713937	0.0286072
Wdr8	411.887	0.351857	0.130804	2.68995	0.00714623	0.0286285
Slc25a54	2.2973	4.5621	1.69641	2.68927	0.00716094	0.0286812
Elmod1	5063.85	0.232602	0.0865119	2.68866	0.00717384	0.0287266
Rps6ka5	1008.98	0.248199	0.0923499	2.68759	0.00719699	0.0288017
Tmem253	13.82	1.44326	0.537013	2.68758	0.00719728	0.0288017
Smc1b	12.5486	1.52267	0.566586	2.68744	0.00720019	0.028807
Eif2b2	454.868	0.298506	0.111116	2.68643	0.00722204	0.0288836
Rwdd4a	650.528	0.298473	0.111105	2.68641	0.00722247	0.0288836
Wdr89	73.3544	0.583697	0.217295	2.6862	0.00722699	0.0288954
Gas6	1424.96	0.220327	0.0820756	2.68444	0.00726518	0.0290355
Map3k5	1317.98	0.240685	0.0896941	2.68339	0.00728791	0.0291073
Gpr171	14.7579	3.19069	1.1894	2.68261	0.00730506	0.0291632
Eif3b	1430.53	0.558281	0.208155	2.68204	0.00731737	0.0291933
Fam160a2	2456.93	0.241855	0.0901823	2.68185	0.00732169	0.0292042
Klhl8	790.841	0.277349	0.103431	2.68148	0.00732974	0.0292236
Pdhb	2174.27	0.189357	0.0706402	2.68058	0.0073495	0.029296
Sdc2	1641.7	0.208206	0.0776839	2.68016	0.00735862	0.0293261
Pnpo	883.299	0.269684	0.100633	2.67988	0.00736479	0.0293379
Ik	2174.64	0.195808	0.0731154	2.67807	0.00740478	0.029459
Plekha1	2201.55	0.185013	0.0691324	2.67621	0.00744604	0.0296039
Rab39	49.9195	0.744692	0.278363	2.67525	0.00746728	0.0296691
Vps4b	1524.1	0.250826	0.0937767	2.67471	0.00747934	0.02971
Ube2z	1973.06	0.21176	0.0791729	2.67465	0.0074808	0.02971
Phc3	3033.35	0.20776	0.0777084	2.67359	0.00750449	0.0297912
Gm16897	24.9015	1.20058	0.449068	2.67349	0.00750659	0.0297931
Pgbd5	4030.12	0.241975	0.090555	2.67213	0.00753705	0.0299011
Mrps28	185.582	0.397297	0.148758	2.67075	0.00756809	0.0300113
C130030K03Rik	185.174	0.444068	0.166299	2.6703	0.00757825	0.0300451
Otud7b	1404.01	0.251223	0.0941	2.66974	0.00759097	0.0300825
Tctex1d2	152.252	0.514714	0.192837	2.66917	0.00760384	0.0301206
Nfe2l3	132.881	0.581627	0.217958	2.66852	0.00761852	0.0301722
Shprh	2588.44	0.179795	0.0673931	2.66786	0.00763357	0.0302253
Mical2	3848.18	0.489599	0.183595	2.66673	0.00765933	0.0303078
H2-T23	271.855	0.357237	0.133973	2.66648	0.00766502	0.0303237
Qk	22934	0.25952	0.0973348	2.66626	0.00767007	0.0303372
Bmp8b	5.23662	2.69654	1.01189	2.66486	0.00770193	0.0304435
Wnt10a	134.769	0.540393	0.20287	2.66374	0.00772769	0.0305322
Snrpe	417.75	0.278735	0.10477	2.66043	0.00780399	0.0308032
Mzt1	2224.69	0.285347	0.107257	2.66041	0.00780465	0.0308032
A930041C12Rik	2.18742	4.27403	1.60692	2.65976	0.00781957	0.0308423
Efha1	880.988	0.250479	0.0941858	2.65942	0.00782761	0.0308674
Eif4a1	4870.1	0.195793	0.0736252	2.65932	0.0078298	0.0308694
Fam166a	8.72757	2.96357	1.11509	2.6577	0.00786769	0.0309988
Thra	6740.39	0.197991	0.0745025	2.6575	0.0078722	0.0310099
Pcdhb20	465.033	0.318467	0.119843	2.65736	0.00787541	0.0310137
1700001D01Rik	2.9227	4.18565	1.57615	2.65561	0.00791644	0.0311575
Ephb1	816.569	0.226956	0.0854866	2.65487	0.00793388	0.0312195
Rgs6	510.287	0.285036	0.107424	2.65337	0.00796914	0.0313339
Slc25a11	1681.35	0.220292	0.0830242	2.65335	0.00796976	0.0313339
4930502E09Rik	2.62084	4.17989	1.57712	2.65033	0.00804143	0.0315684
Abcf2	2125.48	0.230655	0.0870431	2.6499	0.00805163	0.0316017
Atp2b3	2243.3	0.248641	0.0939115	2.64761	0.00810619	0.0317955
Rbfox3	2525.47	0.46828	0.177023	2.6453	0.00816185	0.0319768
Ppm1f	1931.14	0.183697	0.0694467	2.64515	0.00816555	0.0319806
Rbm18	1333.71	0.231308	0.0874594	2.64475	0.00817518	0.0320115
Tsn	2525.76	0.222132	0.0839969	2.64453	0.00818051	0.032023
Tsc22d2	2276.16	0.207555	0.078486	2.64448	0.0081816	0.032023
Cep85	580.791	0.24637	0.0931915	2.6437	0.0082006	0.0320905
Zfp251	1792.8	0.234555	0.0887296	2.64348	0.00820597	0.0321047
Yipf6	2459.12	0.190646	0.0721532	2.64224	0.00823607	0.0322002
Etnk2	109.457	0.602431	0.228005	2.64218	0.00823737	0.0322002
Atp5g1	753.379	0.257756	0.0975895	2.64123	0.00826066	0.0322775
Myh7b	96.764	0.596505	0.225864	2.64099	0.00826653	0.032288
Hnrnpul2	3019.45	0.67295	0.254873	2.64033	0.00828252	0.0323423
Atp5f1	4277.55	0.205847	0.0779775	2.63983	0.00829488	0.0323827
Shh	45.1002	0.721161	0.273194	2.63975	0.00829683	0.0323827
Acoxl	4.7374	3.70542	1.40374	2.63968	0.00829844	0.0323827
Ikbkg	1743.82	0.20837	0.0789395	2.63962	0.00829993	0.0323827
Rassf4	457.005	0.373734	0.14161	2.63919	0.0083105	0.0324156
Ppm1a	4552.92	0.199595	0.0756292	2.63913	0.00831188	0.0324156
Tmem218	228.166	0.403763	0.15307	2.63778	0.00834518	0.0325317
Tmem198	669.701	0.303279	0.115068	2.63566	0.00839736	0.032705
Atp13a3	3899.38	0.250925	0.0952119	2.63544	0.00840285	0.0327149
Golt1a	14.3502	1.62005	0.614844	2.63489	0.00841643	0.0327608
Hagh	1408.57	0.258295	0.0980492	2.63434	0.00843018	0.0328074
Pno1	623.82	0.29734	0.112892	2.63384	0.00844246	0.0328482
Tomm20l	2.43824	4.11569	1.56311	2.63301	0.00846307	0.0329163
Fn3k	437.445	0.342591	0.13012	2.63288	0.00846639	0.0329163
Rgs13	48.7896	0.85472	0.324637	2.63285	0.0084671	0.0329163
Fbxo46	279.59	0.324636	0.123316	2.63255	0.00847472	0.0329327
Sh2d4a	7.14548	1.95395	0.742232	2.63254	0.00847491	0.0329327
Pigg	648.062	0.260653	0.0990493	2.63155	0.00849974	0.0330153
Atad1	3616.78	0.216918	0.0824458	2.63104	0.00851237	0.0330573
C330018D20Rik	407.503	0.289034	0.109868	2.63073	0.00852016	0.0330806
Klhdc8a	312.099	0.369655	0.140541	2.63023	0.00853283	0.0331158
Dcun1d2	1020.15	0.230443	0.0876198	2.63004	0.00853749	0.0331269
Pet112	371.172	0.313738	0.119321	2.62936	0.00855455	0.0331809
Fam102b	3243	0.209433	0.0796521	2.62934	0.00855503	0.0331809
Dcdc2a	199.351	0.43134	0.164055	2.62924	0.00855755	0.0331838
4930526I15Rik	41.6816	0.757161	0.288033	2.62873	0.00857054	0.0332271
Ppp1r27	2.67302	4.1735	1.58813	2.62793	0.00859068	0.0332982
Nsd1	7771.21	0.174583	0.0664548	2.62709	0.00861183	0.0333661
Cab39	7177.96	0.222126	0.0845555	2.62699	0.00861447	0.0333693
Hsf2bp	9.18075	2.17551	0.828375	2.62623	0.0086336	0.0334363
Fgl2	128.113	0.467631	0.178083	2.62592	0.0086416	0.0334603
Nudcd2	466.166	0.277049	0.105526	2.62542	0.0086542	0.033502
Larp4	2068.79	0.271334	0.103401	2.6241	0.00868794	0.033614
1700073E17Rik	4.51587	3.25778	1.24153	2.624	0.00869045	0.033614
Adnp2	755.253	0.269653	0.102773	2.62378	0.0086959	0.033621
Rpgrip1l	896.501	0.240604	0.0917092	2.62356	0.00870171	0.0336364
Slitrk5	2543.14	0.213185	0.0812665	2.62328	0.00870874	0.0336565
Tubb2a	6291.44	0.260072	0.099145	2.62315	0.00871221	0.0336628
Cyb5b	5117.1	0.195674	0.0746088	2.62267	0.00872447	0.033696
Mtss1l	3608.45	0.283421	0.108098	2.62189	0.00874434	0.0337652
Klhl11	2506.35	0.204131	0.0778583	2.62182	0.00874605	0.0337652
Minpp1	1423.72	0.235082	0.0896994	2.62078	0.00877299	0.0338479
Rwdd2a	380.769	0.327357	0.124929	2.62035	0.00878393	0.0338779
Rasal1	1339.84	0.2453	0.0936309	2.61986	0.00879664	0.0339107
Zmynd11	5262.92	0.182675	0.0697432	2.61925	0.00881237	0.0339642
Angpt1	334.038	0.32533	0.124252	2.61831	0.00883668	0.0340508
Atp2a2	24473.3	0.222376	0.0849421	2.61797	0.00884535	0.0340761
Tceal5	319.708	0.471294	0.180058	2.61746	0.00885872	0.0341142
Adam21	23.0769	1.03127	0.394134	2.61654	0.00888259	0.034199
Zrsr2	903.591	0.234324	0.0895702	2.61609	0.00889425	0.0342295
Gm6525	2.19815	4.23014	1.6176	2.61507	0.00892098	0.0343181
Myo5b	1147.42	0.273377	0.104575	2.61417	0.00894455	0.0343979
Dennd4a	3111.36	0.214333	0.0819939	2.61401	0.0089487	0.0344031
Zfp428	459.144	0.27574	0.105489	2.61392	0.00895105	0.034405
Eif4e	2697.93	0.201838	0.0772215	2.61376	0.00895531	0.0344141
Grcc10	1379.15	0.242939	0.0929638	2.61326	0.00896829	0.0344496
F2rl2	37.6896	0.82921	0.317402	2.61249	0.0089886	0.0345132
Gm9866	566.16	0.339444	0.129952	2.61207	0.00899946	0.0345405
1700030J22Rik	199.234	0.452517	0.173316	2.61093	0.00902957	0.0346344
Fam187a	3.76476	2.95025	1.13026	2.61024	0.00904798	0.0346978
Cbwd1	452.713	0.270161	0.103552	2.60893	0.00908259	0.0348087
Uap1	1170.88	0.221077	0.0847582	2.60832	0.00909868	0.0348539
Kirrel3	752.824	0.304177	0.11662	2.60827	0.00910007	0.0348539
Ndufa10	2353.56	0.227846	0.087365	2.60798	0.00910789	0.0348766
Lurap1l	288.966	0.375112	0.143877	2.60718	0.00912915	0.0349435
Mir684-1	2.92648	3.88711	1.49104	2.60697	0.00913476	0.0349504
Zfp763	944.96	0.22614	0.0867544	2.60667	0.00914287	0.0349742
A630020A06	2.83002	3.55535	1.3641	2.60637	0.00915078	0.0349971
Zfand6	1326.69	0.245319	0.094146	2.60573	0.00916795	0.0350555
BC125332	5.50631	3.59882	1.38128	2.60542	0.00917619	0.0350774
Vimp	549.243	0.273063	0.104808	2.60537	0.0091775	0.0350774
Cnot8	1085.05	0.206657	0.0793303	2.60502	0.009187	0.0351065
Tnfaip6	1492.33	0.283044	0.10869	2.60413	0.00921068	0.0351896
Ctnnb1	20078.6	0.222569	0.0854714	2.60402	0.00921362	0.0351936
Rhob	4850.25	0.200379	0.077002	2.60226	0.0092611	0.0353484
Ppie	260.628	0.342691	0.131692	2.60221	0.0092625	0.0353484
Rnls	36.393	0.757664	0.29117	2.60214	0.00926453	0.0353484
Rab8b	2357.56	0.242882	0.093341	2.60209	0.00926568	0.0353484
Grm3	3399.07	0.20911	0.0803885	2.60124	0.00928862	0.0354065
Ppia	6603.8	0.233192	0.0896684	2.6006	0.00930612	0.0354438
C630043F03Rik	166.405	0.405301	0.156059	2.5971	0.00940137	0.0357547
Arl15	1497.33	0.255549	0.0984468	2.59581	0.00943693	0.0358752
Tollip	3920.57	0.182008	0.0701774	2.59355	0.00949915	0.0360987
Il5	2.81799	3.99185	1.53916	2.59353	0.00949966	0.0360987
Hcn1	2790.06	0.277389	0.106982	2.59285	0.00951847	0.0361553
Slc25a33	478.332	0.278795	0.107542	2.59242	0.00953031	0.0361703
Gspt1	5572.63	0.247199	0.0954079	2.59097	0.00957051	0.0362978
Gm13446	104.975	0.580039	0.223873	2.59093	0.00957178	0.0362978
Sft2d2	895.53	0.245467	0.094747	2.59076	0.00957632	0.0363075
E2f1	143.176	0.524578	0.202504	2.59045	0.00958503	0.036333
Soga2	2201.71	0.182404	0.0704527	2.58902	0.00962491	0.0364767
4930471I20Rik	2.93623	3.98031	1.53795	2.58806	0.0096517	0.0365556
Gdap2	1081.28	0.231569	0.0894877	2.58772	0.00966148	0.0365851
Fam65a	658.709	0.287325	0.111057	2.58718	0.00967642	0.0366341
Hace1	1895.56	0.207793	0.080329	2.58678	0.00968773	0.0366619
Wee1	837.68	0.256446	0.0991516	2.58641	0.00969821	0.0366837
Trmt12	323.09	0.350826	0.135654	2.58619	0.00970438	0.0366918
Tmem64	1990.66	0.222345	0.0859753	2.58615	0.0097056	0.0366918
1500009C09Rik	1172.15	0.240893	0.0931639	2.58569	0.00971835	0.0367324
2023-03-05	1806.64	0.188251	0.0728141	2.58536	0.00972768	0.0367601
Nudt11	1144.94	0.236215	0.0913744	2.58513	0.00973412	0.0367769
Ptgfrn	2384.51	0.260874	0.100927	2.58477	0.00974453	0.0367938
Nebl	1690.03	0.217202	0.0840505	2.58418	0.00976103	0.0368332
Mrps6	271.14	0.339103	0.131267	2.58331	0.00978574	0.0368973
Asb3	824.324	0.269644	0.1044	2.58279	0.0098006	0.0369446
Spag9	15481.1	0.19642	0.0760727	2.582	0.00982293	0.0369984
Ift81	1281.8	0.22335	0.08655	2.58059	0.00986329	0.0371234
Abt1	435.845	0.297778	0.115393	2.58055	0.00986419	0.0371234
Mib2	1764.83	0.201031	0.0779244	2.57982	0.00988514	0.0371794
Speer4a	3.40249	3.66447	1.42079	2.57918	0.0099034	0.0372329
Rab5c	2205.54	0.206179	0.0799482	2.57891	0.00991125	0.0372548
Cntnap4	850.108	0.281341	0.109146	2.57765	0.00994748	0.0373611
Gabra2	2095.18	0.268329	0.10418	2.57562	0.0100061	0.0375347
Crip2	1158.47	0.247722	0.0962666	2.57329	0.0100737	0.0377806
Unc80	12252.4	0.237897	0.0925003	2.57185	0.0101158	0.0379228
Zfp322a	1576.18	0.194881	0.0757774	2.57176	0.0101184	0.0379244
9430023L20Rik	497.494	0.323395	0.125752	2.57169	0.0101203	0.0379244
Ccnc	1207.7	0.241776	0.0940222	2.57147	0.0101267	0.0379406
Ppil1	267.192	0.329263	0.128108	2.57021	0.0101637	0.0380707
Ccnh	1220.76	0.243307	0.0946786	2.56983	0.010175	0.0380981
Mtss1	1465.81	0.229321	0.0892403	2.56971	0.0101784	0.0381032
Ccdc146	13.7528	1.44636	0.563019	2.56894	0.0102011	0.0381571
Aldh3b1	72.4896	0.564321	0.219747	2.56805	0.0102274	0.0382398
Hapln1	554.073	0.386364	0.150473	2.56767	0.0102384	0.0382734
Dirc2	1783.27	0.184257	0.0717704	2.56731	0.0102489	0.0383049
Pcdha6	101.444	0.587607	0.228919	2.56688	0.0102618	0.038336
Ubxn8	486.146	0.256758	0.100051	2.56627	0.0102799	0.0383816
Nup133	1128.28	0.203392	0.0792675	2.56589	0.0102911	0.0384157
Baalc	3329.49	0.162909	0.0635159	2.56485	0.010322	0.0385231
4930549G23Rik	6.06392	2.40692	0.939122	2.56294	0.0103789	0.0387119
Kctd2	735.259	0.247677	0.0966459	2.56273	0.0103853	0.0387245
Cabp4	2.96677	3.94227	1.53833	2.56269	0.0103865	0.0387245
Lrfn5	1657.35	0.257429	0.100467	2.56233	0.0103974	0.0387573
Errfi1	1175.69	0.204566	0.0798514	2.56183	0.0104122	0.0387969
Cnep1r1	489.919	0.354552	0.138403	2.56174	0.010415	0.0387995
D630039A03Rik	7.33526	3.06471	1.19744	2.5594	0.0104854	0.0390378
Map1lc3a	1643.83	0.240675	0.0940707	2.55845	0.0105139	0.0391283
Fem1a	1942.53	0.180151	0.0704202	2.55822	0.0105208	0.0391461
Tmeff1	3520.76	0.20649	0.0807301	2.55779	0.010534	0.0391793
Tmem70	720.702	0.249685	0.0976334	2.55737	0.0105467	0.0392186
Zfp871	6270.39	0.237466	0.0928654	2.55709	0.0105551	0.0392417
Tmem159	309.841	0.362936	0.141958	2.55665	0.0105687	0.0392764
Mir568	13.0102	1.50314	0.588149	2.55571	0.0105971	0.0393712
Smad4	1970.42	0.175425	0.0686419	2.55566	0.0105986	0.0393712
Fbxw7	6629.78	0.237855	0.0930762	2.55549	0.010604	0.0393759
2810405F15Rik	8.6179	2.44759	0.95844	2.55372	0.0106579	0.0395681
Cops5	961.948	0.275719	0.107973	2.5536	0.0106617	0.039574
9630028B13Rik	9.65168	1.68797	0.661135	2.55314	0.0106756	0.0396176
Ptbp3	2165.14	0.224522	0.0879489	2.55286	0.0106841	0.0396413
Ube2v2	1174.04	0.466248	0.18265	2.55269	0.0106895	0.0396534
Snrnp35	125.864	0.430858	0.16881	2.55233	0.0107006	0.0396866
Arhgap11a	305.721	0.786678	0.308254	2.55204	0.0107094	0.0397111
Katnal1	2363.47	0.197722	0.0774853	2.55174	0.0107187	0.0397297
Hdac2	2519.51	0.17256	0.0676432	2.55104	0.0107403	0.0397937
Ddit3	290.493	0.327016	0.128213	2.55057	0.0107546	0.0398387
Wdr38	3.97251	3.7166	1.4573	2.55034	0.0107618	0.0398574
Mrpl19	625.555	0.263522	0.103367	2.54937	0.0107917	0.0399601
Gabbr1	13846	0.206376	0.0809659	2.54893	0.0108055	0.0399869
Fam83c	2.29723	4.08622	1.60318	2.54882	0.0108088	0.0399909
Keap1	1381.16	0.180398	0.0707839	2.54857	0.0108165	0.0399982
Frmd6	883.511	0.264941	0.103963	2.54841	0.0108215	0.040006
Gsta4	584.341	0.304731	0.119715	2.54547	0.010913	0.0403035
Cirbp	1192.7	0.230203	0.090449	2.54511	0.0109242	0.0403369
Egln1	1929.2	0.284234	0.111705	2.54451	0.0109431	0.0403985
Ttll1	617.634	0.248131	0.0975261	2.54425	0.0109511	0.0404138
Fst	98.7533	0.566254	0.222567	2.54419	0.010953	0.0404138
Mrps21	289.014	0.357919	0.140695	2.54394	0.010961	0.040432
Klb	5.52856	2.3172	0.911493	2.5422	0.0110157	0.0406101
Wscd2	1009.12	0.306822	0.120697	2.54208	0.0110195	0.0406152
Ppm1k	3345.45	0.215377	0.0847276	2.54199	0.0110223	0.0406176
Sox4	596.778	0.300202	0.118149	2.54087	0.0110576	0.0407069
Sec63	2393.99	0.201991	0.0795164	2.54025	0.0110775	0.0407555
Actr10	3938.44	0.228902	0.0901189	2.54	0.0110854	0.0407663
Satl1	2.05899	4.1232	1.62395	2.539	0.011117	0.0408521
Dusp14	819.767	0.274442	0.108107	2.53862	0.011129	0.0408842
Vbp1	2182.35	0.225485	0.0888424	2.53804	0.0111476	0.04094
Pcdhb19	515.208	0.269386	0.106144	2.53794	0.0111507	0.0409429
Zfp575	28.4871	1.00392	0.395766	2.53666	0.0111915	0.0410681
Arhgef28	1250.31	0.210429	0.0829704	2.53619	0.0112065	0.041115
Ica1l	967.718	0.237011	0.0934607	2.53595	0.0112144	0.0411358
Uprt	140.284	0.506149	0.199601	2.5358	0.0112191	0.0411449
Rdh14	606.35	0.283527	0.111823	2.53549	0.0112289	0.0411728
Rnf144b	658.562	0.32204	0.127043	2.53489	0.0112483	0.0412355
Lrpprc	2735.19	0.207448	0.0818504	2.53448	0.0112615	0.0412718
Calm1	96591.9	0.33058	0.130435	2.53444	0.0112627	0.0412718
Rcl1	329.572	0.338242	0.133514	2.53338	0.0112968	0.0413804
Ano3	8200.15	0.441592	0.17436	2.53264	0.0113208	0.04146
Kcnn3	533.961	0.265684	0.104935	2.53189	0.011345	0.0415321
4921511H03Rik	2.85373	3.94773	1.5605	2.52979	0.011413	0.0417312
Mybph	8.84583	1.74621	0.690329	2.52953	0.0114215	0.0417541
Zbtb1	565.974	0.224504	0.0887568	2.52942	0.011425	0.0417584
4933439K11Rik	4.1828	3.04886	1.20695	2.52608	0.0115344	0.0421279
Mfap1a	452.558	0.307145	0.121591	2.52605	0.0115353	0.0421279
Mkl2	8544.78	0.263894	0.104487	2.52561	0.0115498	0.0421727
Igsf6	33.691	1.04968	0.41609	2.52272	0.0116451	0.0424618
Leprotl1	1880.42	0.202216	0.0801685	2.52239	0.0116561	0.0424862
Cwf19l2	923.629	0.212747	0.0843439	2.52238	0.0116564	0.0424862
Bmpr1b	806.565	0.263551	0.104544	2.52095	0.0117039	0.0426286
Mlec	2949.78	0.174063	0.0690648	2.52029	0.0117259	0.0426784
Foxp1	3959	0.194785	0.0772913	2.52014	0.0117308	0.0426784
Tbx20	1.71309	4.37129	1.73456	2.52012	0.0117315	0.0426784
Tmem35	1393.85	0.219641	0.0871559	2.52009	0.0117323	0.0426784
Eif3a	4420.4	0.261051	0.103588	2.52009	0.0117324	0.0426784
Fam135b	1470.35	0.25429	0.100939	2.51925	0.0117605	0.0427552
Fabp3	368.703	0.370503	0.147082	2.51902	0.011768	0.0427743
Rgs7bp	11073.1	0.228462	0.0907048	2.51874	0.0117776	0.0427921
Larp4b	2730.83	0.184167	0.073143	2.5179	0.0118056	0.0428853
Osbpl8	7635.16	0.237578	0.0943758	2.51736	0.0118238	0.0429345
Dlat	3018.19	0.212436	0.0843883	2.51736	0.0118238	0.0429345
Lmbr1	1269.21	0.193098	0.0767174	2.517	0.0118358	0.0429697
Rtf1	1644.52	0.221054	0.0878423	2.51649	0.0118531	0.0430241
C530008M17Rik	861.306	0.310132	0.123282	2.51563	0.011882	0.0431117
Mir22hg	644.686	0.279434	0.111108	2.51498	0.0119041	0.0431663
Mycbp	156.141	0.416612	0.165675	2.51464	0.0119155	0.0431991
Spink10	37.0327	0.893993	0.355688	2.51342	0.0119566	0.0433312
Zfp11	248.488	0.360933	0.143685	2.51197	0.0120058	0.043484
Rhbdl3	629.236	0.328582	0.130816	2.51178	0.0120123	0.0434987
Dnmt3a	2347.21	0.267162	0.106374	2.51154	0.0120207	0.0435205
Tyro3	4428.86	0.197247	0.0785506	2.51109	0.0120361	0.0435676
U2af2	1820.6	0.201158	0.0801117	2.51097	0.0120401	0.0435735
Ndufa11	651.398	0.255735	0.101856	2.51074	0.012048	0.0435935
Mrps23	610.946	0.269562	0.107375	2.51048	0.0120568	0.0436085
Steap2	562.698	0.261696	0.104259	2.51005	0.0120713	0.0436521
Arfgap2	1200.31	0.217848	0.0868623	2.50797	0.0121426	0.0438928
Map4k3	2585.56	0.188563	0.075188	2.50789	0.0121455	0.0438946
Klhl33	78.2875	0.646114	0.257697	2.50727	0.0121669	0.0439634
6430573F11Rik	212.944	0.372562	0.148626	2.5067	0.0121863	0.0440161
Snrpb2	807.016	0.213482	0.0851884	2.506	0.0122105	0.0440951
Tmem164	845.177	0.24654	0.0983892	2.50576	0.0122188	0.0441163
Tbx15	28.0681	0.842144	0.336147	2.50529	0.0122352	0.0441581
Tmem8b	1454.74	0.219648	0.0876867	2.50492	0.012248	0.0441956
Ndufs3	996.633	0.241159	0.0962786	2.5048	0.012252	0.0442012
Slit1	1102.31	0.244571	0.0976562	2.50441	0.0122656	0.044233
Osbpl11	629.6	0.238662	0.0953699	2.50249	0.0123323	0.0444389
Hcfc2	882.113	0.22684	0.090658	2.50215	0.0123442	0.0444641
5830417I10Rik	270.539	0.425789	0.170182	2.50197	0.0123506	0.0444786
Pea15a	6735.94	0.2596	0.103849	2.49979	0.0124266	0.0447347
Lca5	315.103	0.338678	0.135489	2.49967	0.0124308	0.0447411
Rab1b	2392.78	0.195648	0.0782776	2.49941	0.0124399	0.0447563
Thg1l	125.215	0.450716	0.180377	2.49874	0.0124636	0.044833
Arpc2	3311.99	0.17479	0.0699671	2.49818	0.0124834	0.0448954
Spock2	10270.7	0.193306	0.0774097	2.49719	0.0125183	0.0450121
Rnf8	784.475	0.217485	0.0871113	2.49663	0.012538	0.0450602
Cacna2d1	9510.52	0.284627	0.114009	2.49654	0.0125413	0.0450602
Cxadr	1864.93	0.185133	0.0741766	2.49585	0.0125657	0.0451384
4933413J09Rik	3.6289	3.04629	1.22112	2.49468	0.0126071	0.0452679
Cnih4	899.171	0.216149	0.086657	2.49431	0.0126202	0.0452987
Ptdss2	316.595	0.692943	0.277839	2.49405	0.0126296	0.0453007
Syt1	30430.7	0.271169	0.108731	2.49395	0.012633	0.0453007
Myh2	16.5074	1.40217	0.562446	2.49299	0.0126671	0.0453874
Lgi2	705.037	0.243943	0.097859	2.4928	0.012674	0.0454033
Klhl4	463.695	0.348693	0.139944	2.49165	0.012715	0.0455412
Mycbp2	13440	0.209285	0.0840254	2.49074	0.0127479	0.0456413
Ddx47	734.717	0.289109	0.116082	2.49057	0.012754	0.0456508
Ext1	1470.2	0.183966	0.0738683	2.49045	0.012758	0.0456508
Serpinb8	433.929	0.322718	0.129667	2.48883	0.0128164	0.0458151
Apc	13377.3	0.217494	0.0874177	2.48798	0.012847	0.0459158
Ccdc85b	622.785	0.301803	0.121407	2.48587	0.0129234	0.0461547
Cops2	4034.33	0.211474	0.0850771	2.48568	0.0129305	0.0461693
Ndufb3	853.701	0.267269	0.107539	2.48531	0.0129437	0.0462074
Kcnk13	193.454	0.374682	0.150811	2.48444	0.0129755	0.0463119
Serpina3k	4.62962	3.15471	1.26997	2.48407	0.0129889	0.0463509
Taco1	237.728	0.342303	0.137829	2.48353	0.0130087	0.0464125
Pklr	3.15379	3.37933	1.36082	2.48331	0.0130167	0.0464321
Gfra2	1230.17	0.217346	0.0876013	2.48108	0.0130986	0.0466559
Dsp	11.0708	1.48225	0.597478	2.48084	0.0131072	0.0466647
Atp6v1h	4701.39	0.234355	0.0944804	2.48046	0.0131213	0.0467055
A530032D15Rik	2.40387	3.88731	1.56723	2.48038	0.0131243	0.0467072
Wdr53	188.056	0.396184	0.159748	2.48006	0.0131362	0.0467402
Kidins220	11306.4	0.1823	0.0735501	2.47858	0.0131908	0.0469059
Pcsk9	184.323	0.443202	0.178901	2.47736	0.0132358	0.0470349
Chst2	6680.13	0.230753	0.0931757	2.47654	0.0132664	0.0471034
Grm4	319.996	0.319214	0.128934	2.47579	0.0132942	0.0471747
Tarsl2	1281.88	0.198939	0.0804021	2.4743	0.0133498	0.0473448
Idi2	3.19773	3.18672	1.2894	2.47147	0.0134559	0.0476749
Ccdc91	997.326	0.213165	0.0862786	2.47065	0.0134866	0.0477562
Mtf2	1684.03	0.199144	0.0806193	2.47018	0.0135047	0.047811
Zfp828	1033.05	0.205678	0.0832776	2.46979	0.0135192	0.047844
Mn1	1668.12	0.204225	0.0827324	2.4685	0.0135682	0.0479988
Smap2	3750.18	0.167895	0.0680395	2.46761	0.0136019	0.0480996
Csrp2bp	644.51	0.248934	0.100902	2.46708	0.013622	0.0481429
Noa1	242.756	0.397194	0.161047	2.46632	0.0136508	0.0482236
Slc30a9	4532.08	0.201391	0.081658	2.46627	0.0136527	0.0482236
LOC106740	403.081	0.294969	0.119607	2.46614	0.0136576	0.0482317
Nubp2	293.172	0.325022	0.131799	2.46604	0.0136615	0.0482361
Ptbp2	4188.06	0.193808	0.0786166	2.46523	0.0136924	0.0483176
Lias	730.846	0.23339	0.0947371	2.46355	0.0137568	0.0485074
Ccdc71l	710.109	0.262706	0.106656	2.46311	0.0137739	0.0485585
Rbbp7	3411.77	0.18335	0.0744649	2.46223	0.0138075	0.0486581
Tpp2	2525.17	0.182909	0.0743	2.46177	0.0138255	0.0487123
4933424G06Rik	8.76512	1.76029	0.715157	2.4614	0.0138394	0.0487427
Alyref2	69.9724	0.56985	0.23153	2.46124	0.0138459	0.0487564
Il17rd	177.762	0.356232	0.144775	2.46059	0.0138708	0.0488159
Pcmtd2	2519.23	0.244423	0.0993853	2.45935	0.0139191	0.048967
Frmd4a	913.177	0.25694	0.104492	2.45896	0.0139341	0.048998
Gm11149	5.34863	2.42695	0.98716	2.45852	0.0139512	0.0490339
Gm15412	2.54036	3.96815	1.61405	2.45851	0.0139514	0.0490339
Slc25a4	10735.9	0.223531	0.0909409	2.45798	0.0139719	0.0490966
1700084J12Rik	1.38773	4.58104	1.86407	2.45755	0.0139889	0.0491469
Tmem234	518.155	0.242549	0.0987104	2.45718	0.0140033	0.0491881
Canx	17233.7	0.20627	0.0839735	2.45638	0.0140346	0.0492697
Enpp5	5661.22	0.207104	0.084329	2.45591	0.014053	0.049325
Triap1	230.189	0.40277	0.164077	2.45476	0.014098	0.0494639
Siah1a	766.377	0.230176	0.0937863	2.45426	0.0141173	0.0494929
Tcf25	11976.4	0.163488	0.0666166	2.45416	0.0141213	0.0494929
Prkar2b	2527.86	0.213876	0.0871488	2.45415	0.014122	0.0494929
Cetn2	944.994	0.227731	0.0928093	2.45376	0.0141373	0.0495169
Stk11	835.445	0.215639	0.087957	2.45164	0.0142206	0.0497708
Atg4c	909.266	0.25264	0.103073	2.45107	0.0142431	0.0498401
Uqcrb	1344.83	0.210473	0.0858908	2.45047	0.0142669	0.0499056
Coq3	432.473	0.291854	0.119128	2.44991	0.0142891	0.049963
Amph	4798.27	0.203605	0.0831167	2.44963	0.0143005	0.0499932
Zc3h12c	985.415	0.232252	0.0948389	2.44891	0.0143291	0.0500741
Acmsd	3.617	3.51229	1.43471	2.44809	0.0143615	0.050178
Trim44	9075.78	0.198527	0.0810977	2.448	0.0143652	0.0501813
Pcna	1017.41	0.24014	0.0981247	2.44729	0.0143934	0.0502704
Ndufa6	1039.03	0.267751	0.109417	2.44707	0.0144021	0.0502912
Epm2a	348.383	0.35211	0.143908	2.44677	0.0144144	0.0503245
Smim12	565.703	0.27174	0.111079	2.44638	0.0144301	0.0503601
B230378P21Rik	10.6574	1.57089	0.642182	2.44617	0.0144383	0.0503793
Oxsm	198.883	0.401851	0.164338	2.44527	0.0144742	0.0504855
Nhsl1	905.688	0.257206	0.1052	2.44491	0.0144888	0.0505266
Heca	1328.86	0.187521	0.0767138	2.44442	0.0145083	0.0505853
Chic1	2209.35	0.249274	0.101994	2.44401	0.0145251	0.0506341
Gmfb	8870.33	0.227376	0.0930435	2.44376	0.0145353	0.0506353
Gbx1	8.88754	1.88784	0.772698	2.44318	0.0145585	0.0506955
Gmps	3068.25	0.221833	0.0908043	2.44298	0.0145665	0.0507016
Pip4k2b	3433.82	0.157209	0.0643964	2.44128	0.0146355	0.0509127
Penk	2935.09	0.235129	0.0963694	2.43988	0.0146923	0.0510912
Mrpl46	433.885	0.276614	0.113392	2.43944	0.0147099	0.0511425
Slc38a1	5668.33	0.20967	0.0859566	2.43925	0.0147176	0.0511598
Gm5434	2.57104	3.73769	1.53258	2.43883	0.014735	0.0512106
2010009K17Rik	2.62551	3.85579	1.58109	2.43869	0.0147406	0.0512107
Ppp2ca	9161.81	0.190978	0.0783224	2.43836	0.014754	0.0512378
Psma5	923.937	0.229888	0.0943216	2.43728	0.0147981	0.0513717
Pnmal2	4623.56	0.22301	0.0915182	2.43678	0.0148186	0.0514331
Ntng1	495.325	0.28228	0.115998	2.4335	0.0149537	0.0518238
Mxi1	1567.72	0.186708	0.0767332	2.43321	0.0149655	0.0518439
Acvr2a	2456.33	0.212726	0.0874282	2.43315	0.014968	0.0518439
Nyap1	1078.03	0.211573	0.0869836	2.43233	0.0150021	0.0519231
Armc10	515.3	0.283246	0.116456	2.43221	0.0150071	0.0519306
Camkv	8299.27	0.198964	0.0818301	2.43143	0.0150393	0.0520223
Lcmt2	176.369	0.381421	0.156898	2.43102	0.0150566	0.0520516
Cd164	1962.57	0.199924	0.0822423	2.43091	0.0150608	0.0520516
Agrp	5.42447	2.74186	1.12792	2.43089	0.0150619	0.0520516
D17Wsu104e	567.453	0.234655	0.0965428	2.43058	0.0150747	0.052086
Atg5	771.961	0.240269	0.0989551	2.42806	0.0151796	0.0524191
Tmem68	1350.01	0.245219	0.101061	2.42645	0.0152472	0.0526226
Asic2	1284.57	0.232766	0.0959627	2.42558	0.0152838	0.0527293
Snord118	1.99623	4.2068	1.7345	2.42537	0.0152928	0.0527405
Stxbp6	1846.8	0.23351	0.096284	2.42522	0.0152992	0.0527508
Psmc1	2835.43	0.160187	0.0660519	2.42516	0.0153015	0.0527508
Cav2	1861.32	0.418225	0.172483	2.42473	0.0153197	0.0528037
Cryba2	9.11698	1.84389	0.760748	2.42379	0.0153595	0.052901
Taf7l	10.6672	1.53741	0.634507	2.42299	0.0153932	0.0529974
Zfp346	659.062	0.24467	0.100994	2.42263	0.0154088	0.0530411
Ndrg3	10430.8	0.176963	0.0730613	2.42211	0.0154305	0.0531059
Ube2n	3083.62	0.209354	0.0864522	2.42162	0.0154514	0.0531678
Mul1	898.548	0.225054	0.092961	2.42095	0.0154799	0.0532559
Fam110b	690.06	0.27363	0.113042	2.4206	0.0154949	0.053289
Ak4	656.792	0.252357	0.104254	2.42059	0.0154953	0.053289
Coro2a	584.466	0.281866	0.116457	2.42035	0.0155054	0.0533139
Zbtb10	558.844	0.271531	0.112221	2.4196	0.0155374	0.0534138
Aamp	2138.47	0.186247	0.0770272	2.41794	0.0156086	0.0536485
Zbtb43	943.246	0.206674	0.0854848	2.41767	0.0156204	0.0536703
Hmgn2	795.603	0.260993	0.107953	2.41766	0.0156208	0.0536703
Kcnk1	2131.64	0.205541	0.0850312	2.41724	0.0156387	0.053722
Cilp	3.68885	2.84057	1.17555	2.41637	0.0156761	0.0538101
Mmp21	3.34906	3.49568	1.44719	2.4155	0.0157137	0.0539075
Uap1l1	305.186	0.294392	0.121877	2.41549	0.0157141	0.0539075
Zfx	1532.77	0.194936	0.0807042	2.41544	0.0157162	0.0539075
Fgf16	12.0812	1.40877	0.583364	2.41491	0.0157389	0.0539654
Grb10	1133.92	0.199919	0.0828286	2.41364	0.0157939	0.0541438
Cntnap5c	251.632	0.363949	0.150805	2.41338	0.0158054	0.054173
Fbxl13	8.48819	1.71094	0.709445	2.41166	0.01588	0.0543596
Polr2d	320.375	0.290068	0.120278	2.41165	0.0158805	0.0543596
Dapk3	498.298	0.262631	0.108968	2.41016	0.0159455	0.0545718
Timm50	363.309	0.333984	0.13858	2.41005	0.0159504	0.0545784
Nup62	555.706	0.267793	0.111176	2.40873	0.016008	0.0547655
9030204H09Rik	2.33658	3.83404	1.59261	2.4074	0.0160667	0.054956
Rapgefl1	2328.16	0.211613	0.0879082	2.4072	0.0160752	0.054975
Gna13	2679.64	0.149379	0.0620649	2.40682	0.0160921	0.0550226
Gnb4	1365.21	0.265654	0.110423	2.40578	0.016138	0.0551465
Klhl26	741.736	0.246628	0.102517	2.40573	0.0161404	0.0551465
Map3k13	810.518	0.227137	0.0944221	2.40555	0.0161481	0.0551562
Xrn1	852.313	0.247151	0.102743	2.40553	0.0161492	0.0551562
Cmpk2	875.712	0.21945	0.0912893	2.4039	0.0162213	0.0553819
Ugdh	1552.86	0.280481	0.116687	2.4037	0.0162302	0.0553916
Wdr5	705.968	0.226138	0.0941022	2.40311	0.0162565	0.0554318
Lmbrd1	5134.86	0.179256	0.0745938	2.40309	0.016257	0.0554318
Sft2d3	213.033	0.350392	0.145854	2.40235	0.0162901	0.0555075
Ddx28	336.035	0.342232	0.142459	2.40232	0.0162913	0.0555075
Trappc2	387.544	0.275112	0.114538	2.40193	0.0163088	0.0555491
Gosr2	1950.94	0.162616	0.0677026	2.40191	0.0163095	0.0555491
Slc7a15	1.93503	3.97939	1.657	2.40156	0.0163252	0.055592
Macrod1	90.3099	0.547938	0.228233	2.40078	0.01636	0.0556796
Dak	134.8	0.487187	0.202967	2.40032	0.0163806	0.0557292
Nek2	196.154	0.405611	0.169007	2.39997	0.0163965	0.0557731
Pcdha7	94.2002	0.555985	0.231737	2.39921	0.0164306	0.055859
Rasgrp4	31.3212	0.950463	0.396158	2.3992	0.0164309	0.055859
2210016L21Rik	1431.14	0.219147	0.0913497	2.39899	0.0164405	0.055871
Ceacam16	2.43411	3.84153	1.60181	2.39823	0.0164743	0.0559594
Rps6kb1	2130.02	0.206744	0.0862079	2.3982	0.0164756	0.0559594
Frmd3	221.285	0.318212	0.132717	2.39768	0.0164993	0.056019
Apba2	4448.87	0.165328	0.0689595	2.39746	0.016509	0.0560416
Psmd3	1866.88	0.273505	0.114122	2.39659	0.0165482	0.0561541
Elmo3	73.9683	0.712549	0.297583	2.39445	0.0166453	0.0564729
Sod2	4957.82	0.196477	0.0820797	2.39373	0.0166778	0.056573
Pgs1	1331.88	0.204122	0.0853122	2.39265	0.0167272	0.0567196
Rgs16	124.621	0.417512	0.174563	2.39176	0.0167678	0.0568468
Rabgef1	815.666	0.228481	0.0955383	2.39151	0.016779	0.0568638
Nrn1	4075.78	0.406564	0.170024	2.39122	0.0167925	0.0568989
Rnf138	652.643	0.241941	0.10122	2.39024	0.0168372	0.0569981
Maoa	1338.28	0.207565	0.0868783	2.38915	0.0168874	0.0571438
Trpc1	1284.63	0.252999	0.105916	2.38867	0.0169096	0.0572011
Romo1	341.503	0.30623	0.128284	2.38713	0.0169806	0.0573989
Grwd1	385.173	0.286419	0.120006	2.38672	0.0169996	0.057442
Edil3	6703.1	0.518016	0.217111	2.38595	0.0170348	0.0575293
Fam43b	294.995	0.335755	0.140744	2.38557	0.0170528	0.0575689
Eif3g	978.812	0.207631	0.0870538	2.38509	0.0170751	0.0576337
Hipk3	5210.69	0.198071	0.083049	2.38499	0.0170797	0.0576384
Sec24a	717.591	0.307207	0.12885	2.38423	0.0171148	0.0577253
Bok	642.722	0.300012	0.125852	2.38384	0.0171328	0.0577754
Polr2h	340.769	0.281739	0.118204	2.38351	0.0171486	0.0578181
Ppp6r2	2699.26	0.157543	0.0661017	2.38334	0.0171561	0.057829
Ext2	568.005	0.243484	0.102162	2.3833	0.0171582	0.057829
Fcho2	1229.02	0.283044	0.118784	2.38285	0.0171792	0.0578788
Gabrb3	9439.75	0.210838	0.0885511	2.38098	0.0172667	0.0581308
Seh1l	822.572	0.28426	0.119438	2.37997	0.017314	0.058269
Ergic3	1301.96	0.186745	0.0784863	2.37933	0.0173441	0.0583488
Vps45	982.346	0.205829	0.0865412	2.37839	0.0173884	0.0584763
Spred1	7490.09	0.19145	0.0805213	2.37763	0.0174245	0.0585657
Sertm1	843.774	0.234025	0.0984485	2.37713	0.0174478	0.0586149
Sdf2	903.668	0.242343	0.101948	2.37711	0.0174487	0.0586149
AI115009	54.0826	0.696036	0.292958	2.37589	0.0175067	0.058764
Vmn1r51	2.16618	3.90647	1.6443	2.37577	0.0175123	0.058764
Ly6g6e	64.6841	0.664451	0.279754	2.37512	0.0175431	0.058846
Orai3	321.967	0.288877	0.121661	2.37444	0.0175755	0.0589439
Olfr114	1.55651	4.29328	1.80823	2.3743	0.0175821	0.0589532
Nup50	1247.94	0.183176	0.0771705	2.37366	0.017613	0.0590213
Cmtm4	6189.66	0.172707	0.0727801	2.373	0.0176443	0.0590808
Ggnbp2	2350.52	0.177906	0.0749714	2.37298	0.0176452	0.0590808
Npy5r	130.102	0.513309	0.216328	2.37283	0.0176524	0.0590941
Rims4	316.034	0.322269	0.135844	2.37235	0.0176753	0.0591588
Angptl1	259.961	0.406094	0.171182	2.37229	0.0176782	0.0591588
Zfp395	81.8409	0.495124	0.208729	2.37209	0.0176876	0.0591757
Dgki	2942.83	0.18151	0.0765202	2.37205	0.0176896	0.0591757
Dbnl	1014.15	0.190439	0.0803136	2.3712	0.0177305	0.05928
Adssl1	187.13	0.393188	0.165917	2.36979	0.0177981	0.0594629
Wwp2	1122.84	0.232149	0.0979913	2.36907	0.0178328	0.0595678
Tbc1d10a	391.651	0.279191	0.117874	2.36856	0.0178573	0.0596389
N6amt2	354.75	0.293925	0.124105	2.36836	0.0178669	0.0596603
Sel1l	6208.66	0.169349	0.0715079	2.36826	0.017872	0.0596664
Inhba	91.0993	0.530383	0.224	2.36779	0.0178949	0.0597318
Dgkd	2787.11	0.169459	0.0715782	2.36747	0.0179101	0.0597609
Man1a2	6276.83	0.172453	0.072886	2.36606	0.0179784	0.0599563
Shank2	1761.41	0.233085	0.0985212	2.36583	0.0179897	0.0599752
Nr2f1	968.032	0.223129	0.0943138	2.36581	0.0179906	0.0599752
Glb1l2	21.9735	1.0583	0.447441	2.36523	0.0180188	0.0600419
Dcx	1785.15	0.250491	0.105911	2.3651	0.018025	0.0600462
Rasl10a	351.258	0.338211	0.143011	2.36493	0.0180335	0.0600637
C1qtnf6	115.377	0.477846	0.202084	2.36459	0.0180499	0.0601074
Eif1ax	2017.2	0.201755	0.0854313	2.3616	0.0181963	0.060551
Dock4	3879.13	0.197554	0.0836586	2.36144	0.0182044	0.060567
Skiv2l2	2000.74	0.175073	0.074173	2.36033	0.0182587	0.0607369
Ccdc129	79.639	0.587496	0.248991	2.3595	0.0182994	0.0608391
Gm6756	2.17048	3.98681	1.69022	2.35876	0.0183363	0.0609289
Uba3	2231.72	0.202765	0.0859887	2.35804	0.0183716	0.0610242
Tssk6	9.18043	1.7195	0.729557	2.3569	0.018428	0.0611782
Pex6	695.645	0.252039	0.106945	2.35671	0.0184375	0.061179
AU023762	57.6824	0.668635	0.283775	2.35622	0.0184621	0.0612363
Cbx3	522.208	0.24843	0.10549	2.35501	0.0185221	0.0614132
Derl3	21.2722	1.00592	0.427261	2.35434	0.0185556	0.061513
Trmt61a	301.269	0.303323	0.128847	2.35414	0.0185658	0.0615357
Ppef1	27.644	0.929487	0.394863	2.35395	0.0185752	0.0615449
Zfp212	215.461	0.347093	0.147475	2.35358	0.0185938	0.0615953
Nceh1	4626.22	0.201019	0.0854847	2.35152	0.018697	0.0619037
Adss	2704.36	0.167836	0.0714011	2.35061	0.0187428	0.0620442
Ndel1	2306.3	0.203365	0.0865323	2.35016	0.0187652	0.0620959
Timmdc1	535.813	0.236819	0.100784	2.34976	0.0187854	0.0621404
Pde12	549.4	0.232412	0.098931	2.34924	0.018812	0.0622173
Casp8ap2	1182.15	0.183844	0.0783352	2.34689	0.0189309	0.062532
Jph3	3550.83	0.185938	0.0792319	2.34676	0.0189375	0.0625424
Atrnl1	5385.37	0.174622	0.0744188	2.34648	0.0189518	0.0625783
Trip4	1506.44	0.190356	0.0811299	2.34631	0.0189604	0.0625954
Hs3st4	1045.67	0.250003	0.106564	2.34605	0.0189736	0.0626279
Etaa1	354.126	0.390298	0.1664	2.34554	0.0189996	0.0626967
C030023E24Rik	236.182	0.814497	0.347301	2.34522	0.0190158	0.0627335
Muc19	4.6208	2.34187	0.998937	2.34436	0.0190598	0.0628447
Gm12359	17.7024	1.10261	0.47043	2.34383	0.019087	0.062902
Fgfbp3	94.6643	0.492572	0.210158	2.34382	0.0190874	0.062902
Arl5a	4120.97	0.207602	0.0885852	2.34353	0.0191023	0.0629397
4931431C16Rik	11.424	1.48073	0.632161	2.34234	0.0191634	0.0631184
Npy1r	522.467	0.278955	0.119106	2.34207	0.019177	0.0631404
Synrg	2215.48	0.170112	0.0726539	2.3414	0.0192116	0.0632318
Emilin1	299.992	0.371156	0.158664	2.33925	0.0193223	0.0635622
Ermp1	1934.97	0.222192	0.0950147	2.3385	0.0193612	0.0636446
Anxa13	6.52128	2.53091	1.08259	2.33784	0.0193958	0.0637469
Arvcf	756.691	0.262729	0.112405	2.33734	0.0194213	0.0638102
Cxcr5	4.19357	2.43606	1.04224	2.33733	0.019422	0.0638102
Igf2bp1	2.44571	3.33006	1.42549	2.33608	0.019487	0.0640009
Tmem220	8.24611	1.71606	0.734774	2.33549	0.0195178	0.0640905
Tmem246	1114.35	0.198841	0.0851444	2.33534	0.0195255	0.0641045
Kcnj10	2470.59	0.432663	0.185283	2.33515	0.0195356	0.0641164
Mettl9	1371.03	0.203969	0.0873477	2.33514	0.0195361	0.0641164
Tmem216	104.994	0.449169	0.192455	2.33389	0.0196014	0.0642961
9530027J09Rik	2.11673	3.59454	1.54025	2.33374	0.0196093	0.0642978
B3gnt8	24.6165	0.943249	0.404184	2.33371	0.0196108	0.0642978
Pitpna	5143.15	0.173926	0.0745288	2.33368	0.0196124	0.0642978
Edem3	2674.87	0.176986	0.0758762	2.33256	0.0196711	0.0644789
Soga3	2419.31	0.168063	0.0720611	2.33223	0.0196886	0.0645187
Mrps31	500.962	0.264634	0.113471	2.33217	0.0196919	0.0645187
Hivep2	10289.1	0.198736	0.0852164	2.33213	0.0196938	0.0645187
Braf	6703.72	0.198706	0.0852205	2.33166	0.0197183	0.0645877
Tmem40	141.426	0.487082	0.208927	2.33136	0.0197346	0.0646295
Il25	3.30085	2.73753	1.17476	2.33028	0.0197911	0.06478
Eif4ebp2	141.846	0.414057	0.177704	2.33003	0.0198044	0.0648119
Arl4a	1646.3	0.203626	0.0873959	2.32993	0.0198099	0.0648184
Kctd20	972.725	0.199156	0.0854909	2.32956	0.0198293	0.0648685
Samd12	272.829	0.311626	0.133845	2.32825	0.0198986	0.0650624
Irgc1	6.24281	2.09872	0.901683	2.32756	0.0199353	0.065159
Bend5	221.743	0.330589	0.142103	2.3264	0.0199975	0.0653069
Scai	4280.27	0.240234	0.103265	2.32638	0.0199985	0.0653069
Hsdl1	1235.14	0.193001	0.0829637	2.32633	0.0200009	0.0653069
Gpd1	1879.11	0.175865	0.0755981	2.32631	0.0200018	0.0653069
Chn1	22965	0.229449	0.098683	2.32511	0.0200659	0.0654928
Exph5	1283	0.42006	0.180688	2.32478	0.0200839	0.0655398
Ramp1	1005.84	0.230283	0.0990923	2.32392	0.0201298	0.0656432
Ddx1	5105	0.171146	0.0736707	2.32313	0.0201723	0.06577
Fam35a	290.336	0.295205	0.127078	2.32302	0.0201782	0.0657777
Ncam2	4671.71	0.176358	0.0759246	2.3228	0.0201898	0.0658039
1810026J23Rik	1192.95	0.180065	0.0775304	2.32251	0.0202056	0.0658435
Atp6v1g1	1033.21	0.20712	0.0891884	2.32227	0.0202184	0.0658735
Eid2	657.856	0.21693	0.093512	2.3198	0.0203515	0.0662956
Efr3b	4491.52	0.16895	0.0728414	2.31942	0.020372	0.0663272
9130227L01Rik	7.28932	2.05385	0.885895	2.3184	0.0204279	0.0664619
Klf9	6124.48	0.185509	0.0800264	2.3181	0.0204439	0.0665024
Jakmip2	1800.73	0.195882	0.084505	2.31799	0.02045	0.0665103
Pura	854.481	0.225868	0.0974613	2.31751	0.0204758	0.0665728
Abi3bp	446.763	0.29036	0.12529	2.3175	0.0204764	0.0665728
Eno4	45.2923	0.813851	0.351219	2.31722	0.0204919	0.0666115
Myl4	281.355	0.402669	0.17381	2.31672	0.020519	0.0666831
Fam192a	869.934	0.202786	0.0875629	2.31589	0.0205645	0.0668002
Esr1	118.409	0.489813	0.211521	2.31567	0.0205764	0.0668269
Pcdha12	144.905	0.423757	0.183003	2.31557	0.0205815	0.0668319
Grpel1	925.108	0.204442	0.0883069	2.31513	0.0206058	0.0668872
Slc24a1	12.0379	1.27791	0.552068	2.31477	0.0206257	0.0669307
Tbc1d16	1028.59	0.25261	0.109131	2.31475	0.0206265	0.0669307
4732415M23Rik	18.0869	1.08729	0.469778	2.31447	0.0206418	0.0669683
Tbc1d24	3322.99	0.224335	0.0969463	2.31402	0.0206668	0.0670377
Smc3	2501.89	0.193517	0.0836401	2.31369	0.0206849	0.0670845
Colec10	2.18669	3.68468	1.59282	2.3133	0.0207059	0.0671291
Chd3	9415.17	0.176773	0.076419	2.31321	0.020711	0.0671332
4930546K05Rik	1.57687	4.08176	1.765	2.31261	0.0207442	0.0672177
Lca5l	28.4067	0.803587	0.347663	2.3114	0.0208108	0.0673977
Slc30a3	842.61	0.266484	0.115302	2.31118	0.0208228	0.0674128
Tstd3	528.353	0.235214	0.101777	2.31108	0.0208285	0.0674195
Mis12	571.482	0.23746	0.102793	2.31007	0.0208842	0.0675524
9530068E07Rik	2146.64	0.155309	0.0672786	2.30845	0.0209739	0.067783
Rbm15	745.796	0.241838	0.104797	2.30768	0.0210172	0.0678916
Rnf182	135.945	0.474525	0.205631	2.30765	0.0210187	0.0678916
Syne1	17092.7	0.195691	0.0848254	2.30698	0.0210558	0.0679879
Aldoa	25972.6	0.213168	0.0924352	2.30613	0.0211034	0.0681294
Tm2d1	440.326	0.254846	0.110568	2.30489	0.0211729	0.0683299
Krt23	5.66758	2.44881	1.06289	2.30391	0.0212279	0.0684954
D15Ertd621e	2940.42	0.162818	0.0706805	2.30358	0.0212463	0.0685426
Nsfl1c	956.118	0.206448	0.089666	2.30242	0.0213117	0.0687296
Rab27b	2315.43	0.23145	0.100542	2.30203	0.0213332	0.0687749
Bhlhb9	2198.91	0.192396	0.0836219	2.30078	0.021404	0.068979
1700008K24Rik	3.46036	3.53912	1.53844	2.30046	0.0214222	0.0690254
Narf	1471.96	0.215848	0.0938432	2.30009	0.0214429	0.069052
Tgm3	84.6026	0.543985	0.23651	2.30005	0.0214454	0.069052
Cops8	1870.51	0.17658	0.0767876	2.29959	0.0214714	0.0691113
Tada2b	665.883	0.222762	0.0969169	2.29849	0.0215342	0.069277
Otub1	3648.28	0.190367	0.0828454	2.29786	0.0215696	0.0693787
Snapc1	627.991	0.255735	0.111351	2.29665	0.0216385	0.0695639
Dstn	4159.15	0.205707	0.0896241	2.29522	0.0217203	0.0698147
Cutc	103.354	0.452523	0.197286	2.29374	0.0218054	0.0700394
Cirh1a	741.603	0.201162	0.0877529	2.29237	0.0218843	0.0702315
Cdk5r2	1020.47	0.281707	0.122929	2.29163	0.0219269	0.0703069
Eef1a2	10657.5	0.187521	0.0818385	2.29136	0.0219427	0.0703452
Grik3	2391.23	0.188933	0.0824596	2.29122	0.0219506	0.0703583
Dennd2a	805.826	0.28742	0.125475	2.29065	0.0219839	0.0704525
Ppp1r15b	2701.31	0.171717	0.0749706	2.29046	0.0219945	0.0704745
Hnrnpr	2149.4	0.175093	0.0764623	2.28992	0.0220258	0.0705624
Zbtb22	676.402	0.220278	0.0962025	2.28974	0.0220366	0.070584
Ndn	2752.99	0.195267	0.0852815	2.28967	0.0220402	0.070584
Lrrc3	228.496	0.354791	0.154961	2.28956	0.0220469	0.0705883
Ero1lb	414.315	0.310041	0.135417	2.28952	0.0220493	0.0705883
Ntmt1	397.728	0.265303	0.115923	2.2886	0.0221023	0.070699
Gm10636	3.27589	3.19665	1.39678	2.28858	0.0221036	0.070699
Zfp236	1374.46	0.189057	0.0826106	2.28853	0.0221069	0.070699
Sppl3	1810.14	0.174948	0.0764639	2.28799	0.0221383	0.0707747
Mchr1	396.276	0.277211	0.121174	2.28771	0.0221542	0.070801
Ckmt2	3.12042	3.11009	1.36016	2.28656	0.0222217	0.0710043
Dnttip1	257.907	0.365349	0.159797	2.28633	0.0222349	0.0710342
Pgam5	1336.53	0.184866	0.0808627	2.28618	0.022244	0.0710439
Slc22a3	199.567	0.344404	0.150648	2.28615	0.0222456	0.0710439
B9d2	105.495	0.483688	0.211696	2.28483	0.022323	0.0712415
Krtcap3	23.6985	0.89166	0.390351	2.28425	0.0223567	0.0713241
Wdr35	1479.16	0.186049	0.0814508	2.28419	0.0223605	0.0713241
Pou3f2	1619.41	0.218328	0.095596	2.28387	0.0223794	0.071372
Chd8	2855.17	0.198894	0.0871004	2.2835	0.0224011	0.0714288
Rhov	92.674	0.528858	0.231617	2.28332	0.0224113	0.0714488
Trim17	57.2228	0.659528	0.288872	2.28312	0.0224236	0.0714756
Extl3	3993.85	0.152313	0.0667166	2.28299	0.0224312	0.0714876
Ncald	18385.2	0.222569	0.0976533	2.27917	0.0226567	0.0721437
Mospd3	50.5527	0.682622	0.299574	2.27865	0.0226882	0.0722277
Vwa1	639.554	0.245556	0.107766	2.2786	0.0226909	0.0722277
Dazl	159.741	0.440971	0.193556	2.27826	0.0227111	0.0722795
Dohh	849.357	0.262917	0.115493	2.27648	0.0228175	0.0725804
9630033F20Rik	608.137	0.213749	0.0939176	2.27592	0.0228505	0.0726263
Bet3l	6.1463	2.04329	0.897818	2.27584	0.0228556	0.0726263
Adcyap1r1	4279.29	0.146205	0.0642639	2.27508	0.0229012	0.0727223
Tceal3	710.154	0.304133	0.13368	2.27507	0.0229017	0.0727223
Fbxl22	25.2287	0.803249	0.353108	2.2748	0.0229181	0.0727619
Gan	232.92	0.301807	0.13268	2.2747	0.022924	0.0727682
Txnrd1	2267.22	0.163988	0.0721329	2.27341	0.0230015	0.0729324
Appl1	5171.94	0.196632	0.0865167	2.27277	0.0230402	0.0730234
Klf13	4013.32	0.180092	0.0792794	2.27162	0.0231097	0.0732311
Acot5	47.8229	0.724785	0.319102	2.27132	0.0231274	0.0732746
Desi1	1004.53	0.266158	0.117202	2.27093	0.0231512	0.0733121
Rasgrp1	16719.4	0.256026	0.112769	2.27036	0.0231859	0.0733966
Lztr1	3186.53	0.168143	0.0740868	2.26954	0.0232352	0.0735403
Tmem179	2766.04	0.183276	0.0807732	2.26902	0.0232672	0.0736162
Zfp513	154.606	0.410403	0.18089	2.2688	0.0232805	0.0736455
Gpm6b	31426	0.203377	0.0896452	2.26869	0.0232874	0.0736547
Hspb3	40.5415	0.738003	0.325523	2.26713	0.0233823	0.0739421
Serpini1	11384.3	0.500795	0.221059	2.26543	0.0234862	0.0741986
Slc4a8	2633.01	0.199321	0.087987	2.26534	0.0234916	0.0741986
Serp1	2146.7	0.158403	0.0699346	2.26502	0.0235115	0.0742485
1700028J19Rik	21.7946	0.797976	0.352641	2.26286	0.0236444	0.0746041
Gnat2	4.61442	2.28306	1.00925	2.26214	0.0236886	0.0746925
Phip	4393.76	0.193883	0.0857135	2.26199	0.0236983	0.0747074
Rasd1	47.042	0.757679	0.335053	2.26137	0.0237363	0.0748043
Gtf3c4	2058.68	0.176037	0.0778667	2.26075	0.0237749	0.0749131
Zfp146	1141.4	0.179627	0.0794687	2.26035	0.0237996	0.0749526
Hpgd	160.087	0.408571	0.180888	2.2587	0.0239022	0.0752498
Klhl23	3265.82	0.173589	0.0768647	2.25837	0.0239225	0.075301
Sccpdh	2864.77	0.478233	0.211769	2.25828	0.0239284	0.0753066
Agap1	5996.72	0.166989	0.0739828	2.25713	0.0240001	0.0754803
Clta	3070.46	0.202776	0.0898781	2.25612	0.0240633	0.0756533
Gm16894	40.8148	0.812036	0.359947	2.25599	0.0240714	0.075666
Pik3c2g	5.89612	2.26275	1.00315	2.25565	0.0240923	0.0757186
Tsen34	665.891	0.227002	0.100646	2.25545	0.024105	0.0757326
Dhx8	1127.16	0.233161	0.103396	2.25504	0.0241307	0.0757876
Oscp1	701.259	0.235521	0.104461	2.25464	0.0241558	0.0758405
Gpd2	3477.9	0.172378	0.0764868	2.2537	0.0242152	0.0760139
0610005C13Rik	3.72932	2.92873	1.30016	2.25259	0.024285	0.076181
Strn	2764.29	0.158017	0.0701612	2.2522	0.0243098	0.076246
Rsl24d1	688.86	0.206963	0.0919652	2.25045	0.0244204	0.0765406
Tenm2	1819.62	0.220238	0.0978911	2.24983	0.02446	0.0766385
Ankrd34b	398.937	0.3436	0.152728	2.24975	0.0244646	0.0766398
Oxr1	10622.9	0.176685	0.0785393	2.24964	0.0244717	0.0766492
Btf3	1254.79	0.187293	0.083269	2.24925	0.0244965	0.0767137
Pcdhga8	308.609	0.307736	0.136825	2.24911	0.0245052	0.076728
Tsfm	290.894	0.316641	0.140804	2.24881	0.0245246	0.0767626
Muc5ac	2.42999	3.12158	1.38841	2.24832	0.0245558	0.076847
Scn8a	7613.03	0.200671	0.0892855	2.24752	0.0246065	0.0769927
Cldn26	6.85435	1.91515	0.852232	2.24722	0.0246261	0.0770342
Clpb	1251.11	0.194697	0.0866405	2.24719	0.0246282	0.0770342
Hspa9	6237.81	0.151087	0.0672402	2.24697	0.0246422	0.0770649
Sh3gl2	3063.87	0.410482	0.182708	2.24666	0.024662	0.0771006
E330009J07Rik	510.554	0.261957	0.116643	2.2458	0.0247167	0.0772455
Fsd2	7.16152	1.75536	0.781898	2.24499	0.0247685	0.0773811
Fbxw2	1720.54	0.154001	0.0686578	2.24302	0.0248953	0.0777245
Il31ra	4.68442	2.42476	1.08118	2.2427	0.0249162	0.0777763
Pcyt1a	1585.99	0.190105	0.0847786	2.24237	0.0249376	0.0778168
Bex2	2637.65	0.16945	0.0755698	2.2423	0.0249422	0.0778179
Gm6994	2.39783	3.48074	1.55237	2.24222	0.0249473	0.0778207
Lgi3	1537.42	0.188935	0.0842999	2.24122	0.0250116	0.0779685
Pcyox1l	435.04	0.226301	0.100999	2.24063	0.0250499	0.0780745
Erp29	1217.66	0.190615	0.0850868	2.24024	0.0250752	0.0781302
Hist1h2ak	228.125	0.324726	0.144978	2.23983	0.0251022	0.0781714
Il20ra	23.1353	0.896594	0.400496	2.23871	0.0251751	0.0783717
Sstr4	243.749	0.354258	0.158251	2.23858	0.0251833	0.078384
Cnot6	1194.68	0.452649	0.202256	2.238	0.025221	0.0784484
Rcc2	2612.08	0.1901	0.0849959	2.23658	0.0253139	0.0786839
Erbb2ip	4751.94	0.176441	0.078901	2.23624	0.0253361	0.0787396
Tmco3	1701.79	0.208693	0.0933805	2.23486	0.0254265	0.0789897
Cep104	531.564	0.25588	0.114545	2.23387	0.0254915	0.0791158
Foxk2	2466.19	0.15699	0.0702827	2.23369	0.0255033	0.0791244
Mocs2	1184.23	0.175174	0.0784903	2.2318	0.0256285	0.0794336
Ube2j1	3445.88	0.206239	0.092422	2.23149	0.0256486	0.0794827
Coro2b	1584.69	0.217386	0.097436	2.23106	0.0256771	0.0795574
Hist2h2ab	78.0992	0.474484	0.212862	2.22907	0.0258089	0.0799391
Cacul1	2113.81	0.157715	0.0707609	2.22885	0.0258242	0.0799728
Htatsf1	1745.44	0.216921	0.0973295	2.22873	0.0258322	0.0799841
Loxl4	15.4322	1.18126	0.530176	2.22806	0.0258764	0.0801077
Klhl35	20.016	0.97668	0.438527	2.22718	0.025935	0.0802639
Tom1l2	6229.94	0.150846	0.0677296	2.22717	0.0259356	0.0802639
Odf3	2.02368	3.6517	1.63996	2.2267	0.0259674	0.0802999
Mafk	308.695	0.279637	0.125588	2.22662	0.0259727	0.0802999
Sugp1	678.985	0.296563	0.133225	2.22604	0.0260118	0.0803913
Ostf1	1515.48	0.231947	0.104204	2.22589	0.0260215	0.0804079
H2-Ke2	662.581	0.285744	0.1284	2.22542	0.0260528	0.0804909
Rbp4	95.0791	0.449533	0.202045	2.22492	0.0260868	0.0805825
Doc2a	683.824	0.257382	0.115728	2.22402	0.0261468	0.0807407
Tmem5	621.216	0.240038	0.107947	2.22368	0.0261701	0.0807855
Rbm17	882.022	0.174404	0.078484	2.22216	0.0262725	0.0810881
Dhx32	665.452	0.200256	0.0902006	2.22011	0.026411	0.0814609
Ankrd6	1288.18	0.157427	0.0709154	2.21992	0.0264239	0.0814869
Timp2	5941.79	0.217295	0.0979095	2.21934	0.0264636	0.0815958
Zrsr1	1275.7	0.179761	0.0810025	2.2192	0.0264731	0.0816114
Cldn7	2.6685	3.53841	1.59455	2.21907	0.0264821	0.0816253
Gpr89	606.937	0.214633	0.0967654	2.21807	0.0265498	0.0817656
Psmb5	223.53	0.298463	0.134648	2.21662	0.026649	0.0820163
Plekhg1	276.92	0.335877	0.151559	2.21616	0.0266809	0.0820868
Commd7	488.893	0.230808	0.104165	2.2158	0.0267053	0.0821481
Leprot	823.839	0.250562	0.113089	2.21562	0.0267175	0.0821721
Itfg1	8657.73	0.186459	0.0841602	2.21553	0.0267238	0.0821775
C130026I21Rik	1.81433	3.44286	1.55413	2.21531	0.0267391	0.0822007
Gm10466	1.9879	3.84332	1.73491	2.21529	0.0267403	0.0822007
Sult6b1	3.75945	2.6239	1.18466	2.21489	0.0267675	0.0822568
Fam155a	2524.78	0.15312	0.0691649	2.21384	0.0268399	0.0824283
Snta1	386.942	0.268956	0.121493	2.21375	0.0268457	0.0824283
Rasd2	2797.25	0.15195	0.0686423	2.21365	0.026853	0.082437
Hist2h2ac	144.886	0.392134	0.177308	2.2116	0.0269946	0.0827475
Msh2	998.4	0.178432	0.0806875	2.21139	0.0270086	0.0827629
Sgpp2	416.114	0.301959	0.136556	2.21125	0.0270188	0.082767
Arhgap33	1256.58	0.426263	0.192774	2.21121	0.0270213	0.082767
Mmd	4364.78	0.20695	0.0935926	2.21118	0.0270235	0.082767
Tagap	49.6888	0.717391	0.324454	2.21107	0.0270311	0.0827765
Dph3	894.326	0.180323	0.0816296	2.20904	0.0271722	0.0831255
Rnf4	2301.07	0.151611	0.0686402	2.20878	0.0271902	0.083167
Chml	749.557	0.226081	0.102407	2.20767	0.0272675	0.0833757
Cdh22	655.461	0.253026	0.114677	2.20642	0.0273546	0.083614
C1qtnf7	13.4406	1.18048	0.535237	2.20553	0.0274167	0.0837823
Fscn2	5.11313	2.1098	0.957096	2.20437	0.0274982	0.0839972
Wdr61	917.765	0.224262	0.101741	2.20425	0.0275069	0.0840035
2010001M06Rik	21.784	0.947802	0.429996	2.20421	0.0275094	0.0840035
Gja8	2.28204	3.17141	1.43977	2.20272	0.0276142	0.0842535
Zzz3	2785.11	0.14338	0.0651046	2.20231	0.0276437	0.0843296
Azi2	2050.66	0.176408	0.0801097	2.20208	0.0276594	0.0843496
Scx	30.6396	0.756185	0.343425	2.20189	0.0276728	0.0843762
Gusb	297.658	0.345812	0.157181	2.20009	0.0278007	0.084696
4930513N10Rik	16.4042	0.993614	0.4517	2.19972	0.0278268	0.0847475
Stoml2	788.933	0.229112	0.104162	2.19956	0.0278378	0.0847529
Grm1	1472.79	0.216402	0.0984276	2.19859	0.027907	0.0849355
Trak1	3058.93	0.147204	0.0669859	2.19754	0.0279819	0.0851212
Ggct	185.28	0.321497	0.146353	2.19672	0.0280403	0.0852829
Gm9899	425.61	0.297749	0.13567	2.19466	0.028188	0.0857057
Sidt1	1024.86	0.229104	0.104442	2.19361	0.0282635	0.0859067
Npc2	909.772	0.211127	0.0962873	2.19268	0.0283307	0.086097
Mir3074-1	4.94678	2.81066	1.2822	2.19205	0.0283756	0.0862049
Txnrd2	151.798	0.355957	0.162426	2.1915	0.0284154	0.0863064
Atp5c1	4757.75	0.198796	0.0907137	2.19146	0.0284184	0.0863064
Nrp1	1103	0.176952	0.0807615	2.19104	0.0284489	0.0863745
Zfp804a	571.309	0.24544	0.112021	2.19102	0.0284502	0.0863745
Lnx2	166.218	0.337028	0.153858	2.19052	0.0284867	0.0864566
Prss52	2.05754	3.67332	1.67714	2.19023	0.0285079	0.0865066
Gdpgp1	218.318	0.318692	0.145566	2.18933	0.0285729	0.0866897
Nudt10	525.404	0.295425	0.135038	2.18771	0.0286905	0.0870321
4933417G07Rik	2.71471	3.5182	1.60866	2.18704	0.0287393	0.0871513
A430071A18Rik	6.3858	2.27703	1.04123	2.18687	0.0287519	0.0871633
Ube2a	600.033	0.264035	0.120737	2.18686	0.0287527	0.0871633
Rnf7	966.557	0.190599	0.08717	2.18652	0.0287776	0.0872099
Tg	6.37165	1.85021	0.846258	2.18634	0.0287904	0.0872346
Dnajb11	1209.22	0.170073	0.077799	2.18605	0.0288118	0.087272
Slc39a5	8.80397	1.76464	0.807229	2.18605	0.0288123	0.087272
Fus	355.598	0.948077	0.433739	2.18582	0.0288285	0.0873069
Rab9	778.494	0.197277	0.0902661	2.18551	0.0288517	0.0873626
Nudt15	24.0534	0.921998	0.421951	2.18509	0.0288825	0.0874416
Cpne5	1906.69	0.225485	0.103205	2.18481	0.0289025	0.0874877
Il1rapl2	149.616	0.435597	0.199563	2.18276	0.0290536	0.0879017
Abcb7	2277	0.206801	0.0947574	2.18243	0.0290779	0.0879436
Cerk	1449.04	0.184157	0.084386	2.18231	0.0290864	0.0879436
Anks4b	5.0696	2.74495	1.25782	2.18231	0.0290866	0.0879436
Cdkn2d	614.573	0.235895	0.108151	2.18115	0.0291721	0.0881731
Gtf2i	4548.11	0.414571	0.190089	2.18093	0.0291887	0.0881798
D10Wsu102e	950.274	0.199074	0.0913511	2.17922	0.0293153	0.0885041
F420014N23Rik	28.7159	0.959231	0.440241	2.17888	0.0293408	0.0885664
Syt16	2134.84	0.172259	0.0790607	2.17881	0.0293456	0.0885665
Exosc3	206.115	0.298282	0.136984	2.1775	0.0294435	0.088826
2023-09-07	17832.4	0.227206	0.104386	2.1766	0.0295101	0.0889463
Rbmx2	134.72	0.372567	0.171209	2.17609	0.0295486	0.0890331
Fads3	466.87	0.238898	0.109826	2.17524	0.0296119	0.0891946
Pole3	187.805	0.343878	0.158102	2.17503	0.0296276	0.0892273
Dhx40	1192.94	0.19365	0.0890629	2.1743	0.0296824	0.0893483
Gm6904	2.41103	3.58731	1.65139	2.1723	0.0298331	0.0897044
Rnf41	1618.99	0.1615	0.0743508	2.17214	0.0298452	0.0897062
Slc25a26	201.924	0.355651	0.163778	2.17154	0.0298903	0.0897978
Camk1	1758.4	0.17055	0.0785654	2.1708	0.0299461	0.0899362
Cdk7	2168.77	0.159974	0.0737007	2.17059	0.029962	0.0899615
Pnpla8	4462.41	0.193155	0.0889903	2.17052	0.0299673	0.0899615
Kdm2b	465.51	0.226712	0.104452	2.1705	0.0299692	0.0899615
Hebp1	312.861	0.304869	0.140511	2.16971	0.0300287	0.0901002
Peo1	303.192	0.30923	0.14267	2.16744	0.0302011	0.0905392
Galnt14	346.356	0.279152	0.128825	2.16691	0.030242	0.0906472
Blmh	1676.37	0.164496	0.0759154	2.16683	0.030248	0.0906503
D6Ertd474e	17.7796	0.936933	0.432478	2.16643	0.0302784	0.0907191
Usp15	2729.78	0.156914	0.0724451	2.16597	0.0303134	0.0907723
Kiss1	8.60309	2.22421	1.02697	2.16579	0.0303274	0.0907994
Dnajc27	3301.83	0.153045	0.0706749	2.16549	0.0303506	0.0908541
Map4k4	4388.14	0.187147	0.0864273	2.16537	0.0303595	0.0908541
B3galt6	382.559	0.266979	0.123349	2.16441	0.0304328	0.0910168
Inca1	35.1548	0.723594	0.334318	2.16439	0.0304346	0.0910168
4930533B01Rik	2.37997	3.62143	1.67326	2.16429	0.0304419	0.0910238
Zfp957	2.20042	3.34278	1.54472	2.164	0.030464	0.0910608
Efr3a	5226.85	0.174358	0.0805721	2.164	0.0304642	0.0910608
Tnik	6027.08	0.182842	0.0844979	2.16387	0.0304746	0.0910773
Bcl7b	596.958	0.22648	0.104711	2.16291	0.0305481	0.0912522
Ptprt	3773.36	0.14511	0.0671129	2.16218	0.0306041	0.0914002
Nab1	1228.71	0.179329	0.0829457	2.162	0.0306183	0.0914002
Wbscr25	3.04322	3.25416	1.50591	2.16093	0.030701	0.0915902
Gm6583	4.84387	1.84339	0.853118	2.16076	0.0307137	0.0916132
Gpr160	13.312	1.15415	0.534352	2.15991	0.0307798	0.0917955
Osbpl1a	8050.36	0.187052	0.0867208	2.15694	0.0310105	0.0923679
Pcdhb3	269.689	0.313587	0.145387	2.15692	0.031012	0.0923679
Crcp	484.954	0.231553	0.107369	2.15662	0.0310354	0.0924229
Mir1191	3.27043	2.53933	1.17829	2.1551	0.0311537	0.0927002
3010026O09Rik	234.944	0.332939	0.15452	2.15467	0.0311873	0.0927551
Mapre3	943.479	0.231864	0.107627	2.15434	0.0312136	0.0928181
Amer3	833.608	0.222148	0.103125	2.15417	0.0312269	0.0928427
Fkrp	906.367	0.203285	0.0943747	2.15402	0.0312384	0.0928619
Dusp26	1160.29	0.224081	0.104039	2.15381	0.0312548	0.0928957
Ift88	626.126	0.221358	0.102862	2.15199	0.0313983	0.093277
Tsnaxip1	6.55252	1.96044	0.911054	2.15183	0.0314106	0.0932985
2310011J03Rik	415.76	0.275088	0.127858	2.15151	0.0314362	0.0933594
Coa6	282.692	0.293081	0.136295	2.15034	0.0315283	0.0935616
Magi1	3510.96	0.148013	0.0688334	2.15031	0.0315305	0.0935616
Nkap	594.07	0.215043	0.100028	2.14984	0.031568	0.093645
A330032B11Rik	7.19184	1.88249	0.875811	2.14943	0.0316005	0.0936961
Exo5	187.373	0.340146	0.158269	2.14916	0.0316215	0.0937324
Hspbp1	910.19	0.195067	0.0907649	2.14914	0.031623	0.0937324
Hmg20a	1585.31	0.162888	0.0757945	2.14908	0.0316283	0.0937332
A830082N09Rik	951.668	0.213028	0.0991495	2.14855	0.0316697	0.0938407
2410015M20Rik	656.011	0.239167	0.111342	2.14805	0.0317101	0.0939151
Triqk	451.602	0.249117	0.116017	2.14725	0.0317737	0.094073
Chid1	1164.06	0.216561	0.100866	2.14701	0.0317927	0.0941143
4930478L05Rik	2.80443	3.46785	1.61529	2.14688	0.0318025	0.094128
Mon1b	945.833	0.175251	0.0816442	2.14653	0.0318311	0.0941974
BC048403	149.035	0.368211	0.171567	2.14617	0.0318597	0.0942644
Psmd4	2190.76	0.199486	0.0929523	2.14611	0.031864	0.0942644
G3bp1	1770.3	0.161548	0.0752803	2.14596	0.0318765	0.0942863
Ttc9	775.554	0.190291	0.0886995	2.14535	0.0319251	0.094415
Sulf1	1154.93	0.221733	0.103363	2.14519	0.0319373	0.0944359
Tdrkh	501.737	0.263134	0.122716	2.14425	0.0320127	0.0946436
Muc2	5.23028	1.87816	0.876126	2.14371	0.0320561	0.0947566
Ccdc28a	331.998	0.275231	0.128416	2.14327	0.0320911	0.0948449
Sycp2	85.2813	0.615237	0.287119	2.14279	0.0321298	0.0949287
Prss23	1064.7	0.434281	0.20271	2.14237	0.0321635	0.0950129
Rbm34	737.398	0.22389	0.104511	2.14226	0.0321729	0.0950256
Gpr85	1371.4	0.185704	0.0867091	2.14169	0.0322181	0.0951286
Mga	4247.53	0.192623	0.0899481	2.14149	0.0322346	0.0951618
Vps4a	2382.94	0.146617	0.0684727	2.14125	0.0322541	0.0951967
Slc51a	1.91157	3.40717	1.59123	2.14121	0.0322567	0.0951967
Cops4	1764.44	0.1871	0.0874031	2.14066	0.0323017	0.0952987
Rcn2	2382.75	0.209116	0.0977209	2.13993	0.0323603	0.095441
Cd209f	2.64206	3.25725	1.5233	2.13828	0.0324941	0.0957897
Samd7	2.23546	3.17992	1.48806	2.13696	0.0326012	0.0960898
Utp18	903.648	0.19618	0.0918106	2.13679	0.032615	0.0961062
Kif17	414.95	0.263301	0.123224	2.13676	0.0326172	0.0961062
Gpr68	139.533	0.372765	0.17449	2.13632	0.0326535	0.0961979
Stard3nl	844.322	0.194283	0.0909538	2.13606	0.0326745	0.0962443
Psg29	3.04298	2.96392	1.38778	2.13574	0.032701	0.0963068
Gnal	6397.62	0.175512	0.0821823	2.13564	0.0327087	0.0963141
Gm17751	8.04124	1.83692	0.860191	2.13548	0.032722	0.0963288
BC023829	541.617	0.247942	0.116116	2.13529	0.0327371	0.0963515
Simc1	528.372	0.292243	0.136876	2.13508	0.0327541	0.0963862
Zfp775	153.737	0.348683	0.16335	2.13458	0.0327954	0.0964475
Rnf220	2187.44	0.175907	0.0824578	2.1333	0.0329	0.096738
Elk4	1052.04	0.213997	0.100333	2.13285	0.0329367	0.0968304
Fkbp1b	405.834	0.283526	0.133005	2.13169	0.033032	0.0970485
Nlrp4g	1.77132	3.75558	1.76224	2.13114	0.0330772	0.097166
Surf6	405.654	0.241914	0.113521	2.131	0.0330889	0.0971693
Scg5	3987.76	0.205817	0.0966135	2.13031	0.0331456	0.0973048
1700085C21Rik	2.79888	3.20192	1.50315	2.13015	0.0331595	0.097316
Cry2	1999.6	0.17681	0.0830038	2.13014	0.03316	0.097316
Hhip	426.746	0.248761	0.116819	2.12945	0.0332167	0.0974666
Extl2	2559.82	0.171287	0.0804837	2.12822	0.0333187	0.0977506
Pcdhga12	324.35	0.275805	0.1296	2.12812	0.0333273	0.0977601
Txn1	1124.82	0.167477	0.078718	2.12756	0.0333735	0.0978645
Ssrp1	2531.31	0.155255	0.0729823	2.1273	0.0333949	0.097896
9230105E05Rik	3.34104	2.81009	1.32155	2.12636	0.0334736	0.098111
Tbc1d12	1039.61	0.184122	0.0866098	2.12588	0.0335133	0.0981804
Gpn3	358.723	0.249673	0.117502	2.12483	0.0336005	0.0984164
Nfatc2ip	160.192	0.343284	0.161562	2.12478	0.0336046	0.0984164
B4galt5	1112.07	0.186648	0.0878501	2.12462	0.0336181	0.0984225
4933406J10Rik	1.30086	4.4209	2.08195	2.12344	0.033717	0.0986515
Yy2	70.7929	0.492786	0.232164	2.12257	0.0337895	0.0988322
Cacna1i	1885.95	0.186091	0.0876749	2.12251	0.033795	0.0988325
Sspn	400.643	0.2629	0.123874	2.12232	0.0338109	0.0988632
Larp1b	408.859	0.296809	0.139863	2.12215	0.0338253	0.0988896
Gm5105	6.85657	2.27161	1.07096	2.12109	0.0339145	0.0990992
Smek2	2980.46	0.177609	0.083737	2.12104	0.0339185	0.0990992
Esrp2	2.8038	3.22145	1.51886	2.12096	0.0339248	0.0991019
Gm3230	75.6002	0.516786	0.243792	2.11979	0.0340242	0.0993132
Ankrd9	152.909	0.364425	0.171938	2.11951	0.0340476	0.0993615
Zfp791	120.574	0.441389	0.208255	2.11946	0.0340515	0.0993615
Rrp36	249.906	0.294849	0.139158	2.11881	0.0341064	0.0995059
Lactbl1	1.31777	4.11869	1.94406	2.1186	0.0341239	0.0995348
Zmat5	201.565	0.314069	0.148246	2.11857	0.0341272	0.0995348
Hpcal1	423.973	0.275778	0.130176	2.1185	0.0341325	0.0995348
Mafg	446.779	0.247159	0.116701	2.11788	0.0341853	0.0996728
Sumo1	1016.89	0.191742	0.0905583	2.11733	0.0342314	0.0997915
Gm3086	22.6707	0.887101	0.41906	2.11688	0.0342698	0.0998718
Arih1	3789.23	0.152114	0.0718677	2.11658	0.0342951	0.0999296
Rsph4a	84.7212	0.510321	0.241157	2.11614	0.0343331	0.100009
Bcl2l13	1643.03	0.164887	0.077929	2.11586	0.034357	0.100062
Fam115a	6003.15	0.172349	0.0814804	2.11522	0.0344116	0.100206
C1qtnf4	1285	0.720384	0.340611	2.11498	0.0344319	0.100249
Icmt	1679.8	0.177058	0.0837298	2.11464	0.034461	0.100318
Abhd16b	1.40403	3.94258	1.86458	2.11446	0.034476	0.100346
Mcfd2	1524.4	0.204654	0.0967983	2.11423	0.0344959	0.100387
Os9	3167.19	0.164745	0.0780008	2.11209	0.0346786	0.100887
Qrfpr	25.1472	0.844925	0.40006	2.112	0.0346867	0.100895
Smim5	5.12949	2.39404	1.13372	2.11166	0.0347156	0.100947
Inpp5a	411.365	0.326106	0.15445	2.11141	0.0347374	0.100994
Vmn2r118	2.85742	3.07343	1.45587	2.11107	0.0347667	0.101064
Pepd	661.281	0.19726	0.0934577	2.11069	0.034799	0.101142
Mybpc2	11.669	1.14143	0.540994	2.10987	0.0348692	0.101276
Plxna2	4814.44	0.16706	0.079213	2.109	0.0349446	0.101468
Gm13718	5.26324	2.40494	1.14082	2.10809	0.0350234	0.101643
Fam175b	897.521	0.18189	0.0862854	2.108	0.0350307	0.101643
Hspd1	3004.77	0.164019	0.0778084	2.10798	0.0350324	0.101643
Isoc2a	202.688	0.352158	0.167141	2.10695	0.0351218	0.101838
Shroom2	3677.71	0.192894	0.0915658	2.10662	0.0351509	0.101907
Ankrd2	5.93478	1.86131	0.883677	2.10633	0.035176	0.101947
Agpat3	3100.23	0.166703	0.0791673	2.1057	0.0352301	0.102056
Zfyve28	944.528	0.198049	0.0941007	2.10465	0.0353215	0.102272
Tet3	1405.07	0.392995	0.186837	2.10341	0.03543	0.102554
Smad9	512.671	0.222124	0.105697	2.10151	0.0355966	0.102972
Hao2	1.55251	3.94292	1.87712	2.10052	0.0356833	0.103157
Adam1b	3.48537	2.73418	1.30209	2.09983	0.0357436	0.103299
Tcf7l2	84.4182	0.503608	0.239864	2.09956	0.035768	0.103353
Ankrd35	208.745	0.325732	0.155172	2.09917	0.0358023	0.103436
Ddx25	1046.79	0.196892	0.0937992	2.09908	0.0358095	0.103441
4933417D19Rik	15.9747	1.11156	0.529743	2.0983	0.0358789	0.103609
Tfb2m	157.153	0.328836	0.156751	2.09782	0.0359207	0.103713
Psmd12	1702.54	0.167322	0.0797741	2.09745	0.035954	0.103793
Cmah	4.97586	1.94446	0.92745	2.09657	0.0360321	0.103986
Tmprss4	4.83856	2.31508	1.10446	2.09613	0.0360709	0.104061
Uhrf1bp1l	3907.08	0.162683	0.0776131	2.09608	0.0360751	0.104061
Nln	1023.69	0.198357	0.0946648	2.09536	0.036139	0.104196
Pde6c	5.55539	1.93629	0.924182	2.09514	0.0361587	0.104231
Pdcd4	1733.75	0.40475	0.193198	2.09501	0.0361704	0.104231
Arpc1a	3016.54	0.144567	0.0690066	2.09497	0.0361737	0.104231
Ppp1r9b	14336.3	0.161461	0.077088	2.0945	0.0362155	0.104302
Prkaa1	1555.65	0.175911	0.083996	2.09428	0.0362349	0.104342
Obscn	133.74	0.395875	0.189147	2.09295	0.036354	0.104652
Trip11	1797.76	0.170828	0.0816628	2.09187	0.0364504	0.104857
Gpr37	812.773	0.216753	0.103618	2.09185	0.0364523	0.104857
Clec16a	1767.48	0.155262	0.0742247	2.09178	0.036458	0.104857
Tcea1	855.49	0.194607	0.0930522	2.09137	0.0364948	0.10491
Me1	1080.52	0.184464	0.088215	2.09107	0.0365217	0.104971
Mrps26	597.501	0.217649	0.104113	2.09051	0.0365716	0.105081
Lmod1	23.5322	0.996868	0.477044	2.08968	0.0366469	0.105281
Klf16	739.872	0.194515	0.0930943	2.08944	0.0366681	0.105326
Rpl13a	4204.4	0.19934	0.095509	2.08713	0.0368762	0.105841
Cep120	1304.9	0.159088	0.0762482	2.08645	0.0369375	0.105967
Aplf	172.9	0.306372	0.146968	2.08461	0.0371046	0.106343
Hif1a	3872.5	0.171096	0.0820763	2.08459	0.0371062	0.106343
Rab28	1319.3	0.164088	0.0787158	2.08456	0.0371092	0.106343
Slc7a4	1500.66	0.222557	0.106773	2.08439	0.0371243	0.106354
Gdi1	6542.24	0.173369	0.0831774	2.08433	0.0371302	0.106354
Cpeb4	2005.79	0.146332	0.0702305	2.0836	0.0371966	0.106528
Gm1943	15.5356	1.08071	0.519227	2.08139	0.0373983	0.107022
Henmt1	20.8171	0.955092	0.458967	2.08096	0.0374378	0.107101
Dmgdh	10.1977	1.29819	0.624252	2.0796	0.0375627	0.107409
Psapl1	3.10617	4.85524	2.33523	2.07913	0.0376052	0.107514
Apba1	4018.31	0.172434	0.0829627	2.07845	0.0376679	0.107676
Rbm12b2	427.887	0.256149	0.123245	2.07837	0.0376748	0.107679
Zfp597	1183.5	0.207819	0.0999991	2.0782	0.0376905	0.107707
Cep350	2830.63	0.16675	0.0802466	2.07797	0.0377122	0.107736
Foxj3	2044.53	0.152983	0.0736249	2.07787	0.0377214	0.107745
Lyplal1	148.462	0.341224	0.164243	2.07755	0.0377505	0.107812
Tmem200c	262.799	0.307353	0.14797	2.07713	0.0377895	0.107906
Nip7	907.232	0.198122	0.095427	2.07616	0.0378793	0.108095
Rangap1	4980.27	0.140644	0.0677444	2.0761	0.0378849	0.108095
Aagab	1436.96	0.175416	0.0845404	2.07493	0.0379926	0.108354
Tmem223	211.616	0.310373	0.149623	2.07436	0.0380455	0.108469
Gm15880	4.9516	2.18575	1.05374	2.07427	0.038054	0.108474
Pum1	3329.47	0.139148	0.0670847	2.07422	0.0380592	0.108474
Arhgef16	4.71694	1.8239	0.879434	2.07395	0.0380843	0.108512
Pm20d2	405.56	0.26552	0.128047	2.07361	0.0381151	0.108583
Tmem53	28.1214	0.721299	0.348073	2.07227	0.0382405	0.10889
2700089E24Rik	5469.17	0.193234	0.0932509	2.07219	0.0382474	0.108893
Pcdha3	76.2461	0.476454	0.23005	2.07109	0.0383504	0.109101
Isca1	1224.46	0.197139	0.0952073	2.07063	0.038393	0.109189
Hibadh	883.485	0.197547	0.0954185	2.07032	0.038422	0.109237
Lpl	490.93	0.242167	0.116977	2.07021	0.0384324	0.10925
Ganab	2914.83	0.146904	0.0709847	2.06952	0.038497	0.109364
Gnpat	1419.56	0.156738	0.0757384	2.06947	0.0385021	0.109364
Slc8a2	5105.45	0.171014	0.0826551	2.069	0.0385459	0.109437
Mapk8ip1	4793.61	0.155211	0.0750358	2.06849	0.0385939	0.109518
Lrrc7	3992.17	0.195583	0.0945554	2.06845	0.0385982	0.109518
Acsm4	3.19749	2.62576	1.26975	2.06793	0.0386467	0.109639
Ahdc1	1446.24	0.439801	0.212708	2.06763	0.0386748	0.109702
Pcdhb5	406.846	0.285546	0.138125	2.0673	0.0387063	0.109774
Pcdhb22	293.911	0.278113	0.134593	2.06633	0.0387973	0.109999
Sap18	724.071	0.182865	0.0885358	2.06544	0.0388818	0.110204
Phospho2	735.133	0.224246	0.108587	2.06512	0.0389112	0.11027
Akt3	7255.6	0.1496	0.0724468	2.06497	0.038926	0.110295
Kl	115.171	0.408116	0.19769	2.06443	0.0389771	0.110377
Cd63	385.332	0.322686	0.15633	2.06413	0.0390054	0.110435
Rxrb	974.558	0.179505	0.0869707	2.06396	0.0390211	0.110461
Tpte	2.0912	3.07976	1.49221	2.06388	0.0390288	0.110461
Slc35d1	144.103	0.424537	0.205788	2.06299	0.039114	0.110636
Brix1	529.44	0.4775	0.231473	2.06287	0.0391246	0.110636
Wibg	313.518	0.259524	0.125969	2.06023	0.0393769	0.11123
Mmadhc	641.902	0.193449	0.0939079	2.05998	0.0394002	0.111279
Kcnj3	1403.3	0.190092	0.092292	2.05968	0.0394287	0.111339
Nr3c2	1075.69	0.193812	0.0941002	2.05963	0.0394336	0.111339
Ppp2r4	2630.98	0.173548	0.0842797	2.0592	0.0394754	0.11144
Gm9961	1.29482	3.83698	1.8637	2.05879	0.0395143	0.111517
Trnau1ap	377.923	0.250277	0.121569	2.05873	0.0395202	0.111517
Pkd2l1	10.2114	1.43005	0.694633	2.05872	0.039521	0.111517
Gatsl2	1354.4	0.214936	0.104474	2.05733	0.0396548	0.111861
2310022A10Rik	133.34	0.409961	0.199277	2.05725	0.0396626	0.111866
Pde4d	3009.07	0.145596	0.0707963	2.05656	0.039729	0.112001
Syt4	7342.66	0.234167	0.11387	2.05644	0.0397402	0.112014
Slc26a4	65.5985	0.599805	0.291688	2.05632	0.0397517	0.112014
Gga2	571.496	0.242908	0.118133	2.05622	0.0397608	0.112022
Psd	6521.19	0.176309	0.0857501	2.05608	0.0397749	0.112045
Ift52	639.033	0.18754	0.0912883	2.05437	0.0399397	0.112457
Stat4	53.9789	0.574753	0.279936	2.05316	0.0400569	0.112736
Gm9199	1.06915	4.23842	2.06457	2.05293	0.0400795	0.112772
Amn	47.9122	0.621494	0.302739	2.0529	0.040082	0.112772
Tomm70a	8485.15	0.195527	0.0952714	2.05231	0.0401391	0.112893
Mettl7a1	415.754	0.255039	0.124272	2.05227	0.0401436	0.112893
BC031181	1427.33	0.183176	0.0892861	2.05157	0.0402119	0.113065
C1qbp	377.725	0.31299	0.152604	2.05099	0.0402677	0.11319
Snap91	8444.22	0.196929	0.0960297	2.05071	0.0402954	0.113241
4933432I03Rik	5.09434	2.5233	1.23047	2.05068	0.0402981	0.113241
Igfals	1.97219	3.47598	1.69513	2.05056	0.0403098	0.113248
Pgap3	145.437	0.34708	0.169264	2.05053	0.0403127	0.113248
Sstr2	201.615	0.340983	0.166319	2.05017	0.0403477	0.113311
Dach1	364.356	0.298266	0.145521	2.04963	0.0404001	0.113398
Acot9	558.15	0.24443	0.119264	2.04948	0.0404154	0.113415
Ssr3	4446.23	0.140391	0.068528	2.04866	0.0404949	0.113586
Mterfd3	461.605	0.213743	0.104362	2.0481	0.0405506	0.11369
Pcdhga11	496.416	0.208829	0.101966	2.04803	0.040557	0.113691
Ace3	1.51644	3.77853	1.84555	2.04738	0.040621	0.113835
Stambp	271.899	0.583624	0.285071	2.04729	0.0406295	0.113842
Cxcl17	1.96742	3.46762	1.69385	2.04719	0.0406394	0.113852
Nav3	3899	0.133153	0.0650773	2.04607	0.0407491	0.114125
Gm19434	1.68974	3.2721	1.59926	2.04601	0.0407554	0.114125
Flrt2	3535.01	0.206439	0.100904	2.0459	0.0407662	0.114138
Twf2	665.766	0.19696	0.0963009	2.04526	0.0408292	0.114264
Bloc1s4	214.019	0.285416	0.13955	2.04525	0.0408298	0.114264
Rnft2	1764.78	0.143014	0.0699728	2.04385	0.0409682	0.114634
Bspry	11.9291	1.13015	0.552991	2.0437	0.0409836	0.114659
Cep76	401.788	0.250016	0.122424	2.04221	0.0411305	0.115
Casr	4.81615	2.22986	1.09222	2.04158	0.0411932	0.115123
Pnma1	103.977	0.478653	0.234485	2.04129	0.0412216	0.115185
Maf1	1534.09	0.168637	0.0826783	2.03967	0.0413829	0.115495
Timm22	652.458	0.20762	0.101814	2.03921	0.0414294	0.11559
Ubxn1	907.591	0.171921	0.0843122	2.03911	0.0414395	0.115601
2023-03-06	10329.7	0.183321	0.0899144	2.03884	0.0414662	0.115639
Fam163b	570.151	0.254989	0.125124	2.03789	0.0415606	0.115851
Fnip1	3708.6	0.185611	0.0911064	2.0373	0.0416201	0.115993
Mgll	4356.21	0.142014	0.0697094	2.03723	0.041627	0.115993
Psma7	1892.75	0.208375	0.102341	2.03608	0.041742	0.116268
6230400D17Rik	18.7703	0.897386	0.440784	2.03589	0.0417617	0.116305
Dnajc5	9316.81	0.156623	0.0770592	2.03251	0.0421026	0.117131
Dhrs7b	448.554	0.221528	0.109066	2.03113	0.0422416	0.117482
Gmcl1	712.776	0.203129	0.10002	2.03089	0.0422667	0.117534
Pde6b	8.26575	1.52072	0.749455	2.02911	0.0424473	0.117983
Slc35a1	576.537	0.216047	0.106508	2.02846	0.0425135	0.118149
Plekha6	2050.69	0.137143	0.0676199	2.02814	0.042546	0.118221
Alox12	6.87594	1.70056	0.838588	2.02788	0.0425722	0.118276
Kdelc2	305.543	0.235056	0.115926	2.02763	0.0425978	0.118309
Sema3e	1299.61	0.42052	0.2074	2.02758	0.0426032	0.118309
Nudt16	258.883	0.298266	0.147191	2.02639	0.0427247	0.118626
Dusp18	680.554	0.202033	0.0997067	2.02627	0.0427369	0.118626
Slc6a20b	7.06266	1.9686	0.972344	2.02459	0.0429092	0.11905
Dcbld2	1343.3	0.170186	0.0840655	2.02445	0.0429244	0.119062
Dnajc15	549.741	0.244307	0.120681	2.02441	0.0429283	0.119062
Corin	9.41189	1.44939	0.715971	2.02436	0.0429327	0.119062
9330175M20Rik	11.3857	1.41269	0.698078	2.02369	0.0430021	0.119236
Lsm4	282.922	0.269706	0.133282	2.02356	0.043015	0.119254
Rgs12	1092.95	0.176163	0.0870807	2.02298	0.0430752	0.119385
Rnf5	305.106	0.666251	0.329393	2.02266	0.0431077	0.119439
Rprd1a	1533.21	0.203191	0.100553	2.02073	0.0433077	0.119903
1810007C17Rik	3.00092	3.08903	1.52887	2.02046	0.0433355	0.119926
Gm5415	6.50968	1.90575	0.943269	2.02036	0.0433459	0.119936
Slc16a1	1293.18	0.150089	0.0742937	2.02021	0.0433618	0.119955
Nt5c1a	64.297	0.517361	0.256097	2.02017	0.0433655	0.119955
Igfbp2	1245.58	0.213813	0.105878	2.01943	0.0434426	0.120114
1110004E09Rik	421.175	0.244219	0.12102	2.01801	0.0435905	0.120468
Nrg3	1182.1	0.201417	0.0998211	2.01778	0.0436146	0.120499
Polr1c	518.397	0.226312	0.11222	2.01668	0.0437291	0.12071
Hlcs	399.08	0.215061	0.106669	2.01616	0.0437832	0.120819
Rabgap1l	7950	0.199322	0.0988978	2.01544	0.0438591	0.120985
Clrn2	4.35217	2.2795	1.13104	2.0154	0.043863	0.120985
Fam173b	122.626	0.399333	0.19818	2.015	0.0439044	0.121081
Rnf130	1424.23	0.15813	0.0784883	2.01469	0.0439373	0.121154
Isoc2b	68.2274	0.483071	0.239819	2.01431	0.0439771	0.121245
Ahcyl2	3684.53	0.135856	0.0674539	2.01406	0.0440032	0.121265
4930443O20Rik	2.55318	3.11451	1.54639	2.01405	0.0440041	0.121265
Sun3	2.4298	2.93258	1.45663	2.01326	0.0440873	0.121476
Cldn12	1789.51	0.174478	0.0866803	2.01289	0.0441259	0.121559
Thy1	4710.23	0.201571	0.100142	2.01284	0.0441312	0.121559
Ncdn	19428.3	0.188782	0.0937915	2.01279	0.0441372	0.121559
Brwd3	441.928	0.27254	0.135426	2.01246	0.0441713	0.121635
Gpi1	7199.74	0.147997	0.0735686	2.01169	0.044253	0.121801
Dars2	581.03	0.195115	0.0970238	2.011	0.0443257	0.121969
B930025P03Rik	10.8179	1.25883	0.626042	2.01078	0.0443491	0.122015
Trmt10b	275.844	0.258447	0.128602	2.00967	0.0444657	0.122299
Csgalnact2	734.487	0.185916	0.0925221	2.00943	0.0444918	0.122352
Chmp6	597.858	0.218098	0.108571	2.0088	0.0445586	0.122499
Med4	455.71	0.211952	0.105566	2.00777	0.0446675	0.122755
E130309F12Rik	331.288	0.289006	0.143951	2.00767	0.0446782	0.122755
Nploc4	2025.51	0.153244	0.0763427	2.00731	0.0447166	0.122838
Mapkap1	1358.94	0.163501	0.0814547	2.00726	0.0447216	0.122838
Hmgb3	298.91	0.267025	0.133093	2.00631	0.0448232	0.123025
Tctn2	281.387	0.28178	0.140468	2.00601	0.0448552	0.123086
Bcar3	250.03	0.289011	0.144127	2.00525	0.0449366	0.123262
Aldh9a1	361.535	0.23982	0.119616	2.00491	0.0449724	0.123342
Arl13a	1.82648	3.48222	1.73725	2.00444	0.0450227	0.123462
Gm16596	17.12	0.997475	0.497656	2.00435	0.0450329	0.123471
Wars	1999.22	0.143623	0.0716731	2.00386	0.0450854	0.123597
Akt2	1110	0.200885	0.100284	2.00317	0.0451591	0.12378
4933425H06Rik	1.64273	3.92968	1.96284	2.00203	0.0452811	0.124096
Ibtk	983.219	0.175227	0.0875769	2.00084	0.0454095	0.124355
Pkia	8351.24	0.171169	0.0855658	2.00043	0.0454534	0.12442
Epdr1	3442.3	0.15084	0.0754065	2.00035	0.0454622	0.124426
Gtdc1	1142.18	0.168949	0.084479	1.9999	0.045511	0.124522
Rrs1	378.342	0.263995	0.132021	1.99965	0.0455383	0.12456
Tpd52l1	455.415	0.23199	0.116022	1.99954	0.04555	0.124573
Mroh8	14.4065	1.0868	0.54362	1.99919	0.0455873	0.124638
Gpr87	3.36989	4.43267	2.21739	1.99905	0.0456031	0.124663
Rps16	365.844	0.502241	0.2516	1.99618	0.0459138	0.125363
Mut	1170.06	0.158922	0.0796167	1.99609	0.0459237	0.125372
Atp6v1e1	7606.34	0.195976	0.0981963	1.99576	0.0459599	0.125452
Atp6v1g2	3855.46	0.183527	0.0919813	1.99527	0.0460136	0.12558
Dgkk	54.125	0.607809	0.304808	1.99407	0.0461442	0.125918
Gm5607	270.661	0.295895	0.148404	1.99384	0.0461691	0.125967
Tnip3	4.82643	2.14061	1.07377	1.99354	0.0462019	0.126038
Gclc	1934.43	0.151199	0.0758588	1.99317	0.0462434	0.126113
Tyw3	310.651	0.244705	0.122846	1.99197	0.0463747	0.126378
Met	274.224	0.267609	0.134414	1.99094	0.0464878	0.126647
Tmem222	1027.5	0.168373	0.0845731	1.99086	0.046496	0.126647
9430076G02Rik	1.4718	3.65058	1.83404	1.99045	0.0465408	0.126737
1700011H14Rik	1.5222	3.5105	1.76381	1.9903	0.046558	0.126765
Armc8	2449.36	0.159551	0.0801752	1.99003	0.0465882	0.126828
Fam83b	3.10612	2.26484	1.1386	1.98914	0.0466862	0.127001
Mas1	310.552	0.281503	0.141544	1.9888	0.0467234	0.127064
Thop1	909.669	0.178814	0.0899372	1.9882	0.0467891	0.127218
Numbl	1405.81	0.164407	0.0827033	1.98791	0.0468216	0.127275
Fermt1	5.37728	2.0804	1.04666	1.98766	0.0468495	0.127332
Hs6st3	305.778	0.292866	0.147446	1.98627	0.0470036	0.127675
Net1	1096.37	0.171634	0.0864405	1.98558	0.0470801	0.127859
Scn4b	5648.84	0.160157	0.0806844	1.98498	0.0471462	0.127968
Zfp648	11.0458	1.20704	0.608112	1.9849	0.0471557	0.127975
Tnfrsf10b	14.4361	0.972461	0.489968	1.98474	0.0471729	0.128003
C230024C17Rik	1.85417	3.41862	1.72331	1.98375	0.0472837	0.128255
Hsf4	118.882	0.415502	0.209456	1.98372	0.0472868	0.128255
Jund	1458.15	0.369742	0.186406	1.98352	0.0473088	0.128285
Itga11	57.3603	0.501526	0.25285	1.98349	0.0473125	0.128285
Dixdc1	2406.06	0.152797	0.0770364	1.98344	0.0473187	0.128285
Chl1	7292.72	0.162767	0.0821148	1.98218	0.0474586	0.128607
Def8	1083.13	0.215582	0.108824	1.98102	0.0475888	0.128833
Mtg1	183.718	0.357167	0.180296	1.981	0.0475911	0.128833
Sec14l3	39.1989	0.685338	0.345966	1.98094	0.0475979	0.128833
Twf1	1838.9	0.192022	0.0969872	1.97987	0.047718	0.129082
Muc4	2.96717	2.54753	1.28695	1.97951	0.0477592	0.129155
Nampt	2224.65	0.171045	0.0864352	1.97888	0.0478295	0.129327
Hnrnpab	3247.26	0.165714	0.0837697	1.97821	0.0479047	0.129436
Rnf19b	863.486	0.17436	0.0881403	1.97821	0.0479056	0.129436
Manbal	485.115	0.218329	0.11037	1.97815	0.0479122	0.129436
Arntl	717.781	0.18528	0.0936714	1.97798	0.0479306	0.129467
Mxd1	544.754	0.241302	0.122011	1.97771	0.0479619	0.129504
Rchy1	654.109	0.188811	0.0955138	1.97679	0.0480654	0.129755
Glra2	451.409	0.288234	0.145863	1.97606	0.0481482	0.129921
Pdcl2	1.45234	3.68009	1.86254	1.97585	0.0481719	0.129947
Cwc22	603.167	0.188268	0.0952919	1.9757	0.0481885	0.129973
Chst15	1238.39	0.179281	0.0907798	1.97489	0.0482801	0.130168
Ptx4	5.87415	2.05156	1.03883	1.97488	0.0482822	0.130168
4930441O14Rik	71.6399	0.524919	0.265811	1.97478	0.0482929	0.130178
Src	2372.84	0.143877	0.0729175	1.97315	0.0484788	0.130545
Il1r1	162.57	0.385263	0.195266	1.97302	0.0484931	0.130564
Mylk4	3.10697	2.49987	1.26735	1.97252	0.0485507	0.1307
Kifc1	60.7861	0.442535	0.224487	1.97132	0.0486875	0.130973
Zbtb33	1524.58	0.170294	0.0864175	1.97059	0.0487705	0.131119
Utp11l	272.099	0.249191	0.126488	1.97008	0.0488295	0.131201
Ate1	3070.13	0.143828	0.073014	1.96987	0.0488536	0.131243
1110018G07Rik	5567.69	0.147172	0.0747161	1.96976	0.0488664	0.131243
R3hcc1	321.606	0.254557	0.12924	1.96964	0.0488795	0.131259
Cacna1f	6.36846	2.22308	1.12884	1.96935	0.0489134	0.131314
Btbd1	2372.49	0.153554	0.0779841	1.96904	0.0489486	0.131387
Rfk	1157.16	0.183529	0.0932568	1.968	0.049068	0.131631
Cryba1	4.84088	2.66689	1.35601	1.96672	0.0492153	0.131968
Atp2a1	11.6993	1.13314	0.576208	1.96654	0.0492357	0.132003
Ddo	113.56	0.399313	0.203114	1.96596	0.0493036	0.132166
Mir9-2	39.6573	0.586191	0.298184	1.96587	0.0493135	0.132169
Ttll13	14.1116	1.06252	0.540742	1.96492	0.0494229	0.13239
2310047M10Rik	354.993	0.236951	0.120643	1.96407	0.049522	0.132635
Orai2	1146.77	0.183302	0.0934014	1.96252	0.0497015	0.133078
Fam171a2	1338.86	0.170745	0.0870213	1.96211	0.0497494	0.133167
Rab10	5332.67	0.134541	0.0685722	1.96204	0.0497579	0.133171
Fpgt	1060	0.162124	0.0826403	1.9618	0.0497852	0.133224
Ets2	1692.93	0.151946	0.0774687	1.96138	0.0498348	0.133338
Chrna1	12.9726	0.984529	0.502018	1.96114	0.0498626	0.133392
Idua	236.516	0.31816	0.162281	1.96055	0.049931	0.133536
Crispld1	293.979	0.307235	0.156718	1.96044	0.0499445	0.133536
Ncs1	6680.21	0.181948	0.0928103	1.96043	0.0499457	0.133536
Rimkla	210.727	0.269928	0.137692	1.96037	0.0499524	0.133536
Pip4k2a	1221.43	0.180172	0.0919466	1.95953	0.0500504	0.133778
Ehhadh	99.8991	0.395067	0.201633	1.95934	0.050073	0.133804
Ubr7	1518.07	0.160482	0.0819119	1.9592	0.0500888	0.133804
Urm1	570.228	0.205268	0.104771	1.9592	0.050089	0.133804
Slc25a44	2711.68	0.171426	0.0875073	1.95899	0.0501144	0.133852
Dtd2	231.288	0.28503	0.14562	1.95735	0.0503061	0.134325
C1qa	567.775	0.254216	0.129901	1.957	0.0503474	0.134396
Cobl	2778.77	0.166579	0.08513	1.95676	0.0503755	0.134452
Hrsp12	586.598	0.204571	0.104567	1.95635	0.0504237	0.134541
Dedd2	245.307	0.301398	0.154101	1.95584	0.050484	0.13466
Chgb	7011.41	0.352139	0.18005	1.95579	0.0504901	0.13466
Hs3st2	645.949	0.215065	0.109988	1.95535	0.050542	0.134758
Htr2a	1233.2	0.177756	0.0909081	1.95533	0.0505438	0.134758
Efcab6	296.678	0.287854	0.147218	1.95529	0.0505488	0.134758
Wdr13	4866.27	0.167821	0.0858415	1.95501	0.0505814	0.134825
Slc9c1	1.11752	4.37686	2.23906	1.95478	0.0506094	0.13488
Iqcb1	564.129	0.221903	0.113535	1.9545	0.0506426	0.134949
Ppfia4	872.393	0.197421	0.101028	1.95412	0.0506867	0.135047
Gxylt1	598.667	0.247657	0.126829	1.95268	0.0508577	0.135405
Hsd3b1	1.82801	3.35843	1.71998	1.9526	0.0508665	0.135408
Nap1l3	1391.11	0.200284	0.102606	1.95197	0.0509414	0.135588
Luzp2	9286.9	0.231962	0.118856	1.95163	0.0509822	0.135677
Fbxo32	1044.65	0.190158	0.0975017	1.9503	0.05114	0.136018
Slx4ip	221.336	0.305104	0.156506	1.94947	0.0512396	0.136224
Fam3c	2540.92	0.165634	0.0849833	1.94902	0.0512936	0.136328
Rhbdd2	825.788	0.199607	0.102436	1.94859	0.0513445	0.136408
BC022687	196.765	0.306233	0.157157	1.94858	0.0513457	0.136408
Nek9	1417.96	0.186471	0.0957364	1.94775	0.0514444	0.136619
Trpm5	3.44818	2.50151	1.28432	1.94773	0.0514476	0.136619
Mylk3	94.4662	0.463792	0.238297	1.94627	0.0516219	0.137003
Pifo	7.50464	1.78393	0.917176	1.94502	0.0517723	0.137325
Katnal2	79.256	0.490504	0.252193	1.94496	0.0517804	0.137325
4933407L21Rik	78.079	0.475534	0.2445	1.94492	0.0517843	0.137325
Pecr	59.487	0.467869	0.240563	1.94489	0.0517882	0.137325
Gpr61	347.816	0.261185	0.134365	1.94384	0.0519143	0.1376
Gm14015	12.8738	1.05101	0.540935	1.94295	0.0520223	0.137847
Acadsb	1736.03	0.151241	0.0778732	1.94214	0.05212	0.138026
Psap	25757.9	0.156869	0.0808143	1.9411	0.0522463	0.138328
Gm6578	1.63856	3.46608	1.78595	1.94075	0.0522882	0.138412
Prmt2	736.982	0.197468	0.101759	1.94055	0.0523128	0.138437
Hsd17b11	774.228	0.187702	0.096777	1.93953	0.0524368	0.138745
Aph1b	947.531	0.185198	0.0955081	1.93909	0.0524909	0.138868
Pcdha1	29.8003	0.710954	0.366726	1.93865	0.0525442	0.138969
Ocm	6.30078	1.78322	0.920158	1.93795	0.0526294	0.139155
Pln	37.9913	0.655999	0.338796	1.93627	0.0528348	0.139634
Rfpl3s	1.12556	4.30017	2.22091	1.93622	0.0528412	0.139634
Snrnp40	471.055	0.198441	0.102508	1.93585	0.0528861	0.139733
4930546C10Rik	1.63894	3.27576	1.69223	1.93577	0.0528957	0.139738
Fam13a	508.4	0.475307	0.245555	1.93565	0.0529111	0.139739
Cend1	2436.57	0.16752	0.0865458	1.93562	0.0529141	0.139739
Ccdc97	538.836	0.243053	0.125575	1.93552	0.0529261	0.139739
Fendrr	41.9861	0.528979	0.273398	1.93483	0.0530106	0.139921
Prdx2	3691.57	0.161467	0.0834719	1.93439	0.0530648	0.139983
Ceacam9	3.72005	2.83141	1.46377	1.93433	0.0530722	0.139983
Galnt5	2.61807	3.04866	1.57623	1.93415	0.0530944	0.140014
Grk1	2.16698	2.56069	1.32401	1.93404	0.0531078	0.140017
Ptcd2	739.023	0.180225	0.0932028	1.93369	0.0531514	0.140112
Sec22a	530.407	0.203914	0.105458	1.9336	0.0531623	0.14012
Csgalnact1	785.455	0.183651	0.0949863	1.93345	0.0531809	0.140127
Kdm5a	2775.35	0.128858	0.0666539	1.93324	0.0532067	0.140132
Trps1	2224.81	0.177186	0.0916808	1.93264	0.0532803	0.140271
Adamts18	63.7441	0.515392	0.267072	1.92978	0.0536335	0.1411
Uox	11.6441	1.26673	0.656454	1.92965	0.0536503	0.141124
Zfr	10952.9	0.163544	0.084757	1.92956	0.0536611	0.141132
Aarsd1	831.311	0.194419	0.100769	1.92936	0.0536861	0.141177
Csnk2a1	3385.74	0.142701	0.0739728	1.9291	0.0537189	0.141203
Trhde	966.475	0.179503	0.0930719	1.92865	0.0537742	0.141328
Kcnc4	730.82	0.196753	0.102041	1.92818	0.0538327	0.141462
Adam28	2.02441	2.98174	1.54665	1.92787	0.0538713	0.141543
Kif5c	24739.8	0.181131	0.0939661	1.92762	0.0539019	0.141603
Chrna7	351.063	0.247098	0.12823	1.92698	0.0539817	0.141772
Sap30	189.471	0.297238	0.154271	1.92672	0.0540141	0.14182
Tecta	187.704	0.312199	0.16204	1.92668	0.0540193	0.14182
Gm13944	1.66428	3.46337	1.79772	1.92654	0.0540372	0.141837
Nptxr	395.093	0.565897	0.293948	1.92516	0.0542095	0.142228
Clstn3	7332.24	0.134796	0.0700249	1.92497	0.0542329	0.14227
Tead1	621.692	0.257184	0.133693	1.92369	0.0543938	0.142671
Fam219b	564.975	0.210376	0.109511	1.92105	0.0547248	0.14341
Anks1b	10344.8	0.124423	0.0647697	1.92101	0.0547301	0.14341
Zfp605	626.776	0.185769	0.09671	1.92088	0.0547466	0.143433
Brd3	1093.66	0.196637	0.102389	1.9205	0.0547947	0.143518
Rhbg	1.83967	3.01553	1.57069	1.91988	0.0548733	0.143683
Cdh11	2853.76	0.131021	0.0682786	1.91892	0.0549947	0.143896
Nek4	526.917	0.190129	0.0990842	1.91886	0.0550016	0.143896
8430410A17Rik	288.225	0.242763	0.126624	1.9172	0.0552125	0.144345
Psip1	5150.73	0.154146	0.0804047	1.91713	0.0552214	0.144348
Rhobtb2	2229.14	0.185672	0.0969175	1.91577	0.0553945	0.144718
Crmp1	2312	0.15367	0.0802437	1.91504	0.0554874	0.144936
Endod1	2422.86	0.157381	0.0821905	1.91484	0.0555133	0.144967
9030617O03Rik	139.535	0.348183	0.181855	1.91462	0.0555411	0.145019
Nfs1	904.44	0.182414	0.0952883	1.91434	0.0555763	0.145075
Spock1	4895.73	0.20474	0.106952	1.91433	0.0555786	0.145075
Crb3	3.99542	1.89593	0.990473	1.91417	0.0555989	0.1451
Pcnp	1451.29	0.18141	0.0947749	1.91411	0.0556058	0.1451
Spag7	592.568	0.192234	0.100432	1.91407	0.0556116	0.1451
Fam105a	536.137	0.19725	0.103108	1.91304	0.0557434	0.145356
Lrrc6	199.58	0.316641	0.165519	1.91302	0.0557459	0.145356
Samd5	212.921	0.290744	0.151985	1.91298	0.0557507	0.145356
Aurkc	1.52186	3.48121	1.81981	1.91295	0.0557546	0.145356
Ptp4a1	499.844	0.233308	0.121964	1.91293	0.0557573	0.145356
Gpr183	28.4674	0.658713	0.344441	1.91241	0.0558233	0.145487
Mast3	2588	0.182467	0.0954407	1.91184	0.0558973	0.145639
Xk	700.058	0.241555	0.126374	1.91143	0.0559498	0.145684
Chmp7	2108.87	0.145	0.0758612	1.91139	0.0559543	0.145684
Gm16291	6.56147	1.52166	0.796231	1.91108	0.0559938	0.145755
Pitpnm3	1588.6	0.168775	0.0883455	1.91039	0.0560827	0.145956
Samd3	53.6371	0.534417	0.279811	1.90992	0.0561429	0.146072
Sgsm1	2449.35	0.150828	0.0789938	1.90936	0.0562154	0.14624
Gm2011	14.3819	1.08439	0.568191	1.9085	0.0563268	0.146449
Ckb	18736.2	0.188902	0.0989813	1.90846	0.0563316	0.146449
Fkbp5	1349.2	0.173845	0.0910931	1.90843	0.0563359	0.146449
Zc2hc1c	79.8808	0.449295	0.235486	1.90795	0.056398	0.146549
Pebp4	2.21673	2.99803	1.57171	1.90749	0.0564567	0.146662
Mbnl1	5288.26	0.149103	0.0781819	1.90712	0.0565048	0.146744
AI118078	78.6718	0.401455	0.210523	1.90694	0.0565283	0.146744
Ttc23	79.8768	0.422955	0.221804	1.90689	0.0565352	0.146744
Riok3	2070.09	0.142819	0.0748998	1.9068	0.0565461	0.146744
Rnf113a1	88.4285	0.397191	0.208317	1.90666	0.0565643	0.146744
Tgm6	6.22091	1.97601	1.03638	1.90665	0.0565665	0.146744
1700123L14Rik	5.83374	2.21366	1.16103	1.90663	0.0565688	0.146744
Pim3	699.811	0.177964	0.0934051	1.90529	0.0567418	0.147068
Cltc	29774	0.189972	0.0997179	1.90509	0.0567678	0.147115
Pcdha2	48.3789	0.611076	0.320808	1.9048	0.0568061	0.147193
Gapvd1	2840.38	0.122331	0.0642342	1.90445	0.0568511	0.147248
Top1mt	217.34	0.271576	0.142628	1.90408	0.0568992	0.14731
9330117O12Rik	32.8349	0.76513	0.401874	1.90391	0.0569223	0.147349
3110082I17Rik	127.426	0.338259	0.177792	1.90256	0.0570983	0.147763
Smurf1	1252.28	0.14297	0.0751497	1.90248	0.0571089	0.14777
Cyp39a1	71.3018	0.491613	0.258432	1.90229	0.0571327	0.147811
Exoc8	1464.02	0.138134	0.0726769	1.90066	0.0573469	0.148281
Zpld1	8.0014	1.59829	0.841165	1.9001	0.0574205	0.148427
Sec23b	1289.77	0.153003	0.0805262	1.90004	0.0574275	0.148427
Cblb	622.209	0.231144	0.121683	1.89955	0.057492	0.148552
Retsat	152.861	0.313788	0.165231	1.89909	0.0575527	0.148688
Fjx1	938.576	0.165454	0.0871945	1.89753	0.057758	0.149114
Rd3	5.17866	1.79328	0.945103	1.89744	0.0577701	0.149124
Ccdc55	328.373	0.284476	0.14996	1.89701	0.0578262	0.149227
Tmem183a	1848.52	0.159906	0.0843239	1.89633	0.0579161	0.149396
Sars	4204.14	0.153483	0.0809571	1.89585	0.0579794	0.149508
Anapc7	604.662	0.193882	0.102268	1.89582	0.0579839	0.149508
4930590L20Rik	1.33283	3.7824	1.99539	1.89557	0.0580167	0.149571
Gm6300	1.26968	3.52232	1.85926	1.89448	0.0581619	0.149904
Brms1l	1471.23	0.162773	0.085935	1.89413	0.0582072	0.15
Apob	5.48598	1.42544	0.752899	1.89327	0.0583223	0.150254
Sap30bp	865.512	0.180578	0.0954865	1.89114	0.0586063	0.150822
Myadml2	123.883	0.391813	0.207186	1.89112	0.0586082	0.150822
Wdfy3	7219.1	0.18867	0.0997722	1.89101	0.0586233	0.150839
Hhatl	134.513	0.415641	0.219824	1.89079	0.0586525	0.150867
Ublcp1	936.59	0.207717	0.10986	1.89074	0.0586588	0.150867
Dnajc28	350.871	0.231666	0.122547	1.89043	0.0587002	0.15095
Nppa	6.10037	1.39295	0.737038	1.88994	0.0587665	0.151075
Apol6	2.84147	2.5558	1.35282	1.88924	0.0588591	0.151269
Svip	1641.63	0.170488	0.0902431	1.88921	0.0588644	0.151269
Pbld1	1.48047	3.38996	1.79452	1.88906	0.0588836	0.15128
Dpy19l1	3772.5	0.133014	0.0704229	1.88878	0.058921	0.151351
Mki67ip	840.696	0.165886	0.0878439	1.88842	0.0589698	0.151456
1500009L16Rik	304.994	0.232459	0.123125	1.888	0.0590263	0.151559
Tmem245	2075.31	0.179719	0.0952085	1.88763	0.0590754	0.151663
Slc6a15	1763.3	0.165529	0.0877003	1.88744	0.0591009	0.151702
Slc28a1	6.32534	1.48926	0.789548	1.88622	0.0592654	0.151992
A230020J21Rik	2.01852	3.26865	1.73294	1.88619	0.0592697	0.151992
Prdx3	1304.28	0.150016	0.0795535	1.88572	0.0593324	0.152111
Pole4	654.123	0.226132	0.119937	1.88542	0.0593727	0.152193
Pex11a	32.5639	0.66471	0.352569	1.88533	0.0593849	0.152203
Arhgap12	1839.88	0.168337	0.0892919	1.88524	0.059397	0.152212
Comp	4.82147	2.13288	1.13169	1.88469	0.0594715	0.152346
Wdfy1	2403.22	0.142877	0.0758224	1.88436	0.0595157	0.152432
Slc25a12	3342.15	0.146015	0.0775065	1.88391	0.0595775	0.152547
Ttc39d	3.13981	2.9175	1.54874	1.88379	0.0595931	0.152566
Ctsk	95.4177	0.37641	0.199839	1.88356	0.059624	0.152624
Lphn1	13070	0.141231	0.074994	1.88323	0.0596698	0.152698
Wdr11	1303.65	0.176832	0.0939686	1.88182	0.059861	0.153103
Poldip3	2139.67	0.161537	0.0858742	1.88109	0.0599601	0.153314
Dpp10	6416.99	0.177724	0.0944958	1.88076	0.0600042	0.153405
Aak1	12287.7	0.140347	0.0746356	1.88043	0.0600499	0.153501
Arcn1	3845.17	0.13247	0.0705003	1.87899	0.0602455	0.153937
Olfr461	1.60744	3.35857	1.78788	1.87852	0.0603096	0.154057
Cryz	382.537	0.230833	0.122886	1.87842	0.0603232	0.154071
Ndufaf7	707.728	0.172058	0.0916127	1.8781	0.0603669	0.154118
Fam120c	3087.71	0.146143	0.0778198	1.87797	0.0603854	0.154144
Xirp1	3.768	1.98523	1.05723	1.87776	0.060414	0.154196
Ctnna2	4701.72	0.131587	0.0701062	1.87697	0.0605228	0.154409
Ccdc160	46.0412	0.582037	0.310131	1.87675	0.0605527	0.154464
Hsd3b4	2.00055	3.27472	1.74499	1.87664	0.0605674	0.154475
Tmem45b	2.31824	3.13665	1.67149	1.87656	0.0605781	0.154475
4930428E07Rik	3.98826	2.37688	1.26663	1.87653	0.0605824	0.154475
Dnajc21	453.225	0.247708	0.132031	1.87613	0.060637	0.154588
Gm13749	21.2116	0.881416	0.469823	1.87606	0.0606472	0.154588
Lrp1	17782.8	0.204162	0.108827	1.87603	0.0606517	0.154588
Rnaseh2c	237.224	0.293146	0.156304	1.87549	0.060726	0.154738
Scamp5	7897.87	0.144406	0.0769983	1.87544	0.0607317	0.154738
Smad5	2410.37	0.118949	0.0634257	1.87541	0.060736	0.154738
Nhlrc1	345.79	0.227811	0.121519	1.8747	0.0608337	0.154966
Clec4g	2.09945	2.90405	1.54944	1.87426	0.0608949	0.1551
Il17b	3.06636	2.35885	1.25928	1.87317	0.0610443	0.155459
Polr2f	482.687	0.187498	0.100121	1.87271	0.0611086	0.155591
Nmbr	110.689	0.44769	0.239142	1.87206	0.0611978	0.155764
Actr1a	4542.74	0.14336	0.0765872	1.87186	0.0612261	0.155814
Prpf3	301.87	0.309316	0.165271	1.87157	0.0612664	0.155874
Rpp25l	230.872	0.244359	0.130571	1.87146	0.0612815	0.155891
Gpr110	1.39301	3.39483	1.81724	1.86813	0.0617444	0.156966
Irf4	9.62171	1.14145	0.611018	1.86811	0.0617471	0.156966
Pcdhb9	767.584	0.18261	0.0977708	1.86773	0.0617995	0.157078
Nt5c2	1611.21	0.152078	0.081437	1.86743	0.061841	0.157162
Cenpl	79.5128	0.402298	0.215485	1.86694	0.0619097	0.157315
Ing1	376.857	0.229728	0.123125	1.86581	0.0620674	0.157637
Gpatch3	135.052	0.334847	0.179467	1.86579	0.062071	0.157637
Folr2	8.82994	1.07989	0.57899	1.86514	0.0621624	0.157826
Apom	3.54224	2.31645	1.24202	1.86506	0.062173	0.157831
Galnt7	460.753	0.18885	0.101261	1.86498	0.0621848	0.157839
Mettl24	30.9278	0.739474	0.396566	1.86469	0.0622246	0.157918
Acat1	2661.53	0.151589	0.0813499	1.86342	0.0624037	0.158242
Azin1	6965.69	0.149625	0.0803048	1.86321	0.0624326	0.158294
Yod1	808.686	0.222195	0.119342	1.86184	0.0626263	0.158675
Slc25a42	306.988	0.247346	0.132937	1.86063	0.0627961	0.159018
Sephs2	1028.64	0.151721	0.0815481	1.86051	0.0628137	0.15904
Doc2b	461.891	0.249947	0.134395	1.85979	0.0629148	0.159253
Rsph1	29.9074	0.778654	0.418801	1.85924	0.0629927	0.159406
Dnajb1	1281.45	0.15611	0.0840047	1.85834	0.0631204	0.159663
Hdhd3	62.9688	0.468399	0.252277	1.85669	0.0633559	0.160215
Tmem72	3.06874	2.23878	1.20631	1.85589	0.0634692	0.160391
Angel1	168.922	0.303263	0.163492	1.85491	0.0636085	0.160677
Gm3219	22.6753	0.67862	0.365906	1.85463	0.063649	0.160757
Atp6v1b1	2.13931	3.04432	1.64201	1.85402	0.0637364	0.160934
Fam65b	1676.54	0.169169	0.0912529	1.85385	0.0637608	0.160973
Ciita	30.8195	1.26688	0.683743	1.85285	0.0639035	0.161295
Stk19	229.684	0.287609	0.155246	1.8526	0.0639395	0.161358
Rell1	282.114	0.284184	0.153438	1.8521	0.0640108	0.161493
Mir219-1	0.925352	4.08174	2.20421	1.85179	0.0640555	0.161546
1700021K19Rik	2110.17	0.128765	0.0695357	1.85178	0.0640579	0.161546
2010300C02Rik	4980.35	0.146586	0.0791676	1.85159	0.0640846	0.161591
Slc17a7	16828	0.200592	0.108365	1.85107	0.0641591	0.161756
Dlg1	6249.11	0.142231	0.0768551	1.85064	0.0642209	0.16189
Ermap	15.5989	0.865495	0.467797	1.85015	0.0642918	0.162047
P4htm	996.556	0.156676	0.0846917	1.84996	0.06432	0.162095
Srsf4	683.793	0.459637	0.24847	1.84987	0.0643325	0.162105
Tfec	3.21456	2.09631	1.13331	1.84973	0.0643532	0.162116
Aldh1b1	232.49	0.33764	0.182608	1.84899	0.0644598	0.162337
Dnajc10	3132.16	0.131061	0.0708963	1.84863	0.0645109	0.162379
E130201H02Rik	3.91842	1.67108	0.903999	1.84854	0.0645245	0.162379
Fktn	1075.37	0.178156	0.0963814	1.84844	0.0645382	0.162379
Ydjc	199.535	0.301092	0.16316	1.84537	0.064983	0.163364
Ccnd2	4021.09	0.439835	0.238361	1.84525	0.0650015	0.163381
Fbl	102.335	0.405989	0.220024	1.84521	0.0650077	0.163381
Fam183b	22.4331	0.805632	0.436767	1.84453	0.0651054	0.163559
Ccdc109b	36.2831	0.572803	0.310607	1.84414	0.0651628	0.163681
Ppp1r3e	46.7526	0.463575	0.251388	1.84406	0.065174	0.163687
Klf1	3.50329	2.1505	1.16646	1.84362	0.0652381	0.163826
St3gal2	1249.99	0.199782	0.1084	1.843	0.0653284	0.164008
Cenpf	868.705	0.199067	0.108029	1.84273	0.065369	0.164042
Adcy2	3614.25	0.18312	0.0994086	1.8421	0.0654608	0.164206
Rspo1	49.1002	0.564385	0.306466	1.84159	0.0655348	0.164369
Vps37a	2634.89	0.166407	0.0903944	1.8409	0.0656356	0.164599
Epcam	6.70389	1.48286	0.805886	1.84004	0.0657629	0.164829
Col6a3	133.897	0.333123	0.181109	1.83935	0.065864	0.165031
Ranbp2	10322	0.158727	0.0862974	1.8393	0.0658705	0.165031
Otub2	766.893	0.173857	0.0945431	1.83892	0.0659266	0.165149
Camk2b	13125	0.129051	0.0701897	1.8386	0.0659736	0.165244
Gm17821	1.52226	3.35293	1.82401	1.83822	0.0660299	0.165348
Htatip2	118.733	0.378063	0.205728	1.83769	0.0661084	0.165514
Nemf	1594.35	0.138544	0.0754502	1.83623	0.0663231	0.165984
Lin7b	489.298	0.215263	0.117278	1.8355	0.0664322	0.166234
Gtf3c1	4232.59	0.117384	0.0639949	1.83427	0.0666142	0.166576
Eif4e2	1118.62	0.138986	0.0758034	1.83351	0.0667266	0.166835
Xrra1	36.6827	0.651802	0.355531	1.83332	0.0667555	0.166884
Babam1	947.61	0.155824	0.0850251	1.83268	0.0668495	0.167074
Hnrnpk	8036.18	0.134732	0.0735325	1.83228	0.0669101	0.167203
Pip5k1c	6409.64	0.118687	0.0648145	1.83118	0.0670741	0.167551
Sertad2	979.057	0.165051	0.0901347	1.83116	0.0670771	0.167551
Plxnc1	1982.85	0.126004	0.0688388	1.83042	0.0671871	0.167739
Add2	9193.86	0.137346	0.075036	1.8304	0.0671902	0.167739
Tubb4b	3575.32	0.16707	0.0912808	1.83029	0.0672065	0.167739
Paip1	2891.1	0.153383	0.0838125	1.83008	0.0672384	0.167795
Gm7457	5.16225	1.58042	0.863726	1.82977	0.0672847	0.167865
Mir3473	1.22259	3.67739	2.01031	1.82926	0.0673607	0.168009
Gm13544	3.71014	1.75621	0.960598	1.82824	0.0675129	0.16832
Zfp831	891.997	0.211892	0.115906	1.82814	0.0675289	0.168326
Cep170	4166.75	0.120946	0.0661592	1.82811	0.0675336	0.168326
Itpk1	1070.9	0.20591	0.112717	1.82678	0.0677326	0.168776
Dpp4	122.931	0.365914	0.200351	1.82637	0.0677946	0.168908
Calr3	36.5726	0.575019	0.314897	1.82605	0.0678425	0.169003
Chd9	3173.13	0.138999	0.0761226	1.826	0.0678509	0.169003
Clcn6	1576.69	0.152874	0.083803	1.82421	0.0681205	0.169595
Pfdn2	244.676	0.676191	0.370683	1.82417	0.0681257	0.169595
Caps2	7.90754	1.25639	0.689066	1.82332	0.0682553	0.169849
Clgn	122.483	0.35175	0.192939	1.82311	0.0682862	0.169903
Unc119b	599.339	0.195341	0.107188	1.82242	0.0683908	0.170117
Dos	2393.81	0.163734	0.0899118	1.82106	0.0685983	0.170587
Trp73	22.8741	0.823067	0.452001	1.82094	0.068616	0.170587
Isy1	513.285	0.202508	0.111225	1.82071	0.0686513	0.170626
Clns1a	1439.84	0.14641	0.0804932	1.81891	0.0689248	0.171213
Eif1b	1242.55	0.150351	0.0826894	1.81826	0.0690243	0.171368
Lsamp	1919.96	0.139282	0.0766489	1.81714	0.0691958	0.171747
Me3	1004.43	0.17771	0.0978123	1.81685	0.0692405	0.171812
Itga4	533.068	0.237735	0.130889	1.81631	0.0693228	0.17197
Gng2	4051.94	0.153586	0.0845741	1.816	0.0693709	0.172066
Kynu	4.05045	1.64533	0.906485	1.81506	0.069514	0.172305
4930572O13Rik	2.92526	2.38014	1.3117	1.81455	0.0695928	0.172477
0610009B22Rik	333.06	0.212102	0.116934	1.81386	0.0696996	0.172695
Ccny	4884.29	0.15514	0.0855477	1.81349	0.069757	0.172791
4932415G12Rik	887.057	0.208046	0.114821	1.81192	0.0699989	0.173296
Pkib	163.74	0.320224	0.17681	1.81112	0.0701226	0.173556
Fpr1	5.42383	1.97514	1.09121	1.81005	0.0702888	0.173908
Fxyd6	1908.11	0.176067	0.0972751	1.80999	0.0702971	0.173908
Tmbim4	585.724	0.185393	0.102494	1.80882	0.0704789	0.174274
Irgq	2680.03	0.130244	0.0720172	1.80851	0.0705271	0.17437
Gpr137b-ps	188.913	0.27632	0.1528	1.80838	0.0705469	0.174395
Cdc123	1404.11	0.141173	0.078075	1.80817	0.0705807	0.174455
Fau	700.049	0.205928	0.113898	1.808	0.0706059	0.174473
Prss22	15.8656	0.884628	0.489303	1.80794	0.0706164	0.174473
Lrp4	1534.96	0.179815	0.0994619	1.80788	0.0706249	0.174473
Nmur2	1.90856	3.25378	1.79978	1.80788	0.0706259	0.174473
Syt5	2167.12	0.186942	0.103411	1.80775	0.0706451	0.174497
Ush2a	7.1707	1.54053	0.852636	1.80679	0.0707951	0.174727
Slc12a1	4.71289	1.54808	0.856965	1.80647	0.0708457	0.174828
BC018507	2815.18	0.15978	0.0884576	1.8063	0.0708722	0.17487
Bloc1s5	402.679	0.229911	0.127313	1.80588	0.0709376	0.174984
Map7d1	2923.77	0.129893	0.0719312	1.80579	0.0709509	0.174994
AK010878	129.1	0.305235	0.169114	1.80491	0.071089	0.175251
Snip1	422.165	0.221061	0.122521	1.80427	0.0711886	0.175439
Smarcc1	1818.47	0.326459	0.181037	1.80327	0.0713451	0.175797
Ptar1	436.085	0.208796	0.115791	1.80322	0.0713531	0.175797
Hspa14	875.234	0.15643	0.0867542	1.80314	0.0713659	0.175805
Exoc6b	2640.53	0.158013	0.0876986	1.80177	0.071581	0.176229
Coq5	775.299	0.167992	0.0932379	1.80176	0.0715829	0.176229
Zfp239	951.098	0.151323	0.0840004	1.80146	0.071631	0.176293
Gpr165	296.698	0.241159	0.133893	1.80113	0.071682	0.176376
Traf3ip1	298.561	0.247663	0.137575	1.8002	0.0718288	0.176641
Klrg1	2.57998	2.65303	1.47375	1.80019	0.0718301	0.176641
Cep128	226.028	0.269036	0.149473	1.7999	0.0718769	0.176709
4930505A04Rik	8.59838	1.35389	0.752468	1.79927	0.0719767	0.176931
Ola1	2569.66	0.165812	0.0921757	1.79886	0.0720402	0.177063
Slc7a11	2062.98	0.133776	0.0743916	1.79827	0.0721341	0.17727
Znf41-ps	1.35928	3.31719	1.84492	1.79801	0.0721748	0.177336
Mex3b	495.302	0.207052	0.115158	1.79798	0.0721801	0.177336
Faim	363.03	0.222749	0.123911	1.79765	0.0722331	0.177403
Edn3	101.321	0.40367	0.224559	1.79761	0.0722392	0.177403
Atg12	1894.52	0.144395	0.0803306	1.79751	0.0722549	0.177403
Ptgr1	23.8748	0.820216	0.456376	1.79724	0.0722975	0.177482
Atxn7l3	4344.02	0.13285	0.0739505	1.79647	0.0724198	0.17767
Lrrc48	232.458	0.31088	0.173056	1.79641	0.0724298	0.17767
Themis	3.61759	2.19479	1.22207	1.79596	0.0725005	0.177809
Larp6	646.384	0.184865	0.102936	1.79591	0.0725081	0.177809
Slc31a1	542.822	0.239757	0.133519	1.79568	0.0725454	0.177877
Aifm1	405.683	0.217182	0.120986	1.7951	0.0726371	0.178078
Ctnnbl1	663.713	0.186768	0.104089	1.79432	0.0727624	0.178338
Engase	191.531	0.292917	0.163253	1.79425	0.0727734	0.178341
Dsc3	14.1726	0.896854	0.499912	1.79402	0.0728093	0.178405
Mtmr4	2607.7	0.154453	0.0861109	1.79365	0.0728687	0.178503
Gas2l3	381.487	0.235469	0.1313	1.79336	0.0729154	0.178592
Smim18	136.235	0.360103	0.200804	1.7933	0.0729245	0.178592
1700123I01Rik	1.73232	3.23927	1.80682	1.79281	0.0730036	0.178715
Wapal	2990.99	0.127957	0.0713894	1.79239	0.0730713	0.178856
Gm128	5.55688	1.74602	0.974325	1.79203	0.0731285	0.178922
Rnmt	2338.86	0.146805	0.0819463	1.79148	0.0732165	0.179066
Desi2	1141.58	0.145566	0.0812598	1.79136	0.073235	0.179066
Fcgbp	7.45445	1.50866	0.842341	1.79104	0.0732873	0.179147
Fndc3b	1318.3	0.161731	0.0903355	1.79033	0.0734002	0.179351
Ict1	515.23	0.183048	0.102257	1.79007	0.073443	0.179432
Hpx	4.92293	1.69204	0.945508	1.78955	0.0735259	0.179611
Sema3a	1386.27	0.193981	0.108429	1.78901	0.0736126	0.179745
Kcne2	2.72365	2.28662	1.27956	1.78703	0.0739325	0.180364
Dkkl1	246.481	0.26386	0.147745	1.78592	0.0741125	0.18076
Fam69b	983.721	0.171703	0.0961435	1.78591	0.0741142	0.18076
Pcdhb16	640.172	0.196237	0.109903	1.78554	0.0741736	0.180881
Nrk	2.88801	2.17127	1.21627	1.78519	0.0742307	0.180996
Gbas	1937.29	0.157018	0.0879622	1.78506	0.0742517	0.181023
4921513I03Rik	1.45782	3.62616	2.03185	1.78466	0.0743171	0.181068
Zfp39	401.52	0.202751	0.113609	1.78464	0.0743192	0.181068
1700024P16Rik	40.0218	0.577066	0.323565	1.78346	0.074511	0.181461
Glrx5	426.003	0.199305	0.111755	1.78342	0.0745184	0.181461
Ltb4r2	2.15865	2.42763	1.36123	1.78341	0.0745204	0.181461
AI414108	1266.94	0.169433	0.0950818	1.78197	0.0747548	0.181936
Eftud2	1898.89	0.136772	0.0767638	1.78172	0.0747944	0.182008
Stx4a	273.611	0.274433	0.154043	1.78154	0.0748247	0.182036
Nxph1	1008.38	0.154699	0.0868349	1.78153	0.0748257	0.182036
Emid1	621.403	0.213654	0.11995	1.78119	0.0748817	0.182124
Pi4k2b	61.2701	0.438682	0.24641	1.78029	0.0750286	0.182409
Snx29	259.874	0.265296	0.149115	1.77914	0.0752173	0.182723
Gm12522	29.3458	0.695369	0.391353	1.77683	0.0755957	0.183502
4933425L06Rik	5.02509	1.6418	0.924026	1.77679	0.075603	0.183502
Ubash3b	648.673	0.170979	0.0962348	1.77669	0.0756196	0.183502
Basp1	10022.2	0.152465	0.0858204	1.77655	0.0756416	0.183502
Mcm3ap	1444.14	0.13062	0.073555	1.77581	0.0757637	0.183735
Wnt4	183.528	0.29937	0.168618	1.77544	0.0758257	0.183861
Sirpa	8653.49	0.150934	0.0850305	1.77505	0.0758894	0.183991
Satb1	2928.15	0.145051	0.0817269	1.77482	0.0759269	0.184058
Ccdc117	684.027	0.160426	0.0904089	1.77444	0.0759898	0.184186
Prr24	278.351	0.223459	0.125952	1.77415	0.0760376	0.184278
Krt77	72.5252	0.460483	0.259644	1.77352	0.0761433	0.184474
Il1f5	2.04382	2.9927	1.68747	1.77348	0.0761488	0.184474
Ptprf	2417.64	0.144079	0.0812894	1.77242	0.0763246	0.184827
Ubfd1	1814.04	0.137378	0.0775214	1.77213	0.0763725	0.184919
8030462N17Rik	1182.88	0.144077	0.0813113	1.77192	0.0764072	0.184978
Stab2	23.8156	0.751707	0.424985	1.76879	0.0769297	0.186145
Timm10	310.34	0.234314	0.132527	1.76805	0.0770525	0.186418
Atp6v0c	1.26085	3.26378	1.84623	1.76781	0.077093	0.186447
Olfr288	3.47835	2.27997	1.29037	1.76691	0.0772435	0.186732
Kif26b	255.222	0.241583	0.136731	1.76685	0.0772536	0.186732
Eps15	6745.95	0.172416	0.0976099	1.76638	0.0773319	0.186897
Oraov1	228.383	0.247491	0.140206	1.76519	0.077532	0.187307
Cryga	6.03519	1.58966	0.900631	1.76505	0.0775555	0.187339
Dusp19	331.257	0.223238	0.126485	1.76493	0.0775754	0.187363
Hes5	186.797	0.266551	0.151034	1.76484	0.0775904	0.187374
Snrnp25	171.318	0.289757	0.164572	1.76067	0.0782941	0.18885
Ppp1r17	7.1278	1.53272	0.870595	1.76055	0.0783148	0.188858
Lrat	9.65258	1.06883	0.607221	1.7602	0.0783736	0.188968
Snx16	989.069	0.178876	0.101684	1.75914	0.0785535	0.189377
Sdr9c7	2.61719	2.39812	1.36356	1.75872	0.0786259	0.189526
Laptm4a	3645.27	0.128481	0.0730736	1.75824	0.078707	0.189672
Dnajc8	1834.59	0.131778	0.0749684	1.75778	0.0787845	0.18976
Kif3a	4939.42	0.130364	0.0742039	1.75683	0.0789467	0.190051
Slc35e3	396.741	0.252321	0.143635	1.75669	0.0789714	0.190085
Usp50	4.35024	1.73362	0.987701	1.7552	0.0792248	0.19062
1700120K04Rik	2.73192	2.05186	1.16905	1.75516	0.0792321	0.19062
Abcb10	697.882	0.228326	0.130089	1.75514	0.0792348	0.19062
Ttc7b	3363.25	0.132364	0.0754317	1.75475	0.0793017	0.190746
Trim43a	16.3005	0.822775	0.46896	1.75447	0.0793501	0.190806
Pcdhb11	182.041	0.291706	0.16629	1.7542	0.0793966	0.190884
Sema7a	1832.79	0.202462	0.115454	1.75362	0.079495	0.191096
Dsg2	44.3661	0.550695	0.31406	1.75347	0.079521	0.191108
Prdx6b	1.37268	3.09485	1.76549	1.75297	0.0796071	0.19129
Wdr45b	1648.27	0.126422	0.0721847	1.75137	0.0798814	0.191796
Cck	3157.14	0.358322	0.204601	1.75132	0.0798908	0.191796
Ero1l	1047.26	0.145486	0.083076	1.75124	0.0799048	0.191797
4933417O13Rik	4.23491	2.02662	1.15728	1.7512	0.0799121	0.191797
Rbm14	464.953	0.215487	0.123056	1.75113	0.0799242	0.191801
Dcaf11	1201.39	0.137588	0.0785822	1.75088	0.0799665	0.191836
4932435O22Rik	4.00964	1.59869	0.913087	1.75086	0.07997	0.191836
Chga	2581.94	0.184761	0.105537	1.75067	0.080003	0.19189
N4bp2l2	2945.02	0.139042	0.0794344	1.7504	0.0800498	0.191977
Wdr7	8132.77	0.165263	0.0944615	1.74953	0.0802	0.192238
Trabd2b	90.1804	0.381246	0.217969	1.74908	0.0802764	0.192345
Polr3k	1246.72	0.148097	0.0847362	1.74774	0.0805095	0.192804
Eif2s1	1380.27	0.144493	0.0827024	1.74714	0.0806124	0.192976
Tufm	359.444	0.244136	0.139744	1.74702	0.0806333	0.192999
Dcaf8	3343.84	0.117796	0.0674425	1.74661	0.0807054	0.193122
Ugt1a7c	9.84655	0.984207	0.563659	1.74611	0.0807926	0.193305
Ubxn2a	1443.9	0.131138	0.0751058	1.74604	0.0808035	0.193306
Cd200r4	5.29838	1.51706	0.869125	1.7455	0.0808981	0.193482
2410018M08Rik	201.716	0.259728	0.148835	1.74507	0.080972	0.193623
Ppfia3	3213.44	0.134067	0.0768532	1.74446	0.0810785	0.193838
Pik3r6	126.848	0.34629	0.198519	1.74437	0.0810949	0.193852
Gm2721	3.53651	2.54096	1.45687	1.74412	0.0811378	0.193904
Abcc2	4.21578	1.77801	1.01963	1.74378	0.0811979	0.194023
Sdhd	1971.21	0.150992	0.0865966	1.74362	0.0812252	0.194045
Cdhr1	251.622	0.237671	0.13635	1.7431	0.0813166	0.19418
Rnf113a2	180.436	0.265838	0.152622	1.7418	0.0815426	0.194594
Tmem150c	570.892	0.227146	0.130432	1.74149	0.0815971	0.194649
Arhgap19	274.763	0.254093	0.145964	1.7408	0.0817191	0.194913
Vps37d	261.065	0.248718	0.142884	1.74069	0.0817377	0.194933
Fgf5	43.2898	0.510664	0.293487	1.73999	0.0818613	0.195202
Siah1b	125.496	0.309818	0.178081	1.73976	0.0819019	0.195263
Klhl15	431.508	0.185233	0.106473	1.73972	0.0819083	0.195263
2010204K13Rik	103.948	0.387722	0.222973	1.73887	0.082057	0.195503
Gtf2f1	1078.25	0.149468	0.0859583	1.73885	0.0820618	0.195503
Neurod1	143.685	0.366781	0.21099	1.73838	0.0821439	0.195648
Trpm8	3.48533	2.05881	1.18467	1.73789	0.0822311	0.195779
Dbr1	431.027	0.183098	0.105369	1.73769	0.082266	0.195837
Rxfp3	47.6987	0.49277	0.283646	1.73727	0.0823394	0.195975
Tk2	662.963	0.164695	0.094803	1.73724	0.0823452	0.195975
Fam220a	640.438	0.181276	0.104375	1.73677	0.0824281	0.196147
Casp7	207.123	0.275158	0.158444	1.73663	0.0824525	0.196179
Tmtc1	3210.37	0.156492	0.0901311	1.73627	0.0825162	0.196305
Emb	701.489	0.17924	0.103242	1.73612	0.0825435	0.196312
Scnn1b	1.85568	2.78018	1.60148	1.73601	0.0825617	0.196312
Clec1b	2.45296	2.18944	1.26147	1.73563	0.0826289	0.196447
2410007B07Rik	1.58822	3.11736	1.79677	1.73498	0.082744	0.196695
Snord42a	10.0496	1.02671	0.591826	1.73481	0.0827743	0.196741
4922501L14Rik	230.538	0.253744	0.146276	1.7347	0.082794	0.196763
Pdzk1ip1	1.93006	2.74742	1.58391	1.73458	0.0828147	0.196787
Fam188a	1014.73	0.152288	0.0878357	1.73379	0.0829561	0.197072
Pcsk5	452.953	0.236021	0.136143	1.73363	0.0829835	0.197111
Asns	2972.42	0.14538	0.08391	1.73257	0.0831717	0.197415
Pes1	1069.83	0.140322	0.0809911	1.73256	0.0831747	0.197415
Erlin1	550.851	0.17921	0.103439	1.73253	0.08318	0.197415
Nrip2	223.201	0.288096	0.16629	1.73249	0.0831863	0.197415
Fh1	1475.42	0.1411	0.0814517	1.73232	0.0832166	0.197461
Ebp	271.254	0.221495	0.12789	1.73192	0.0832885	0.19753
Gm5801	41.5322	0.513377	0.296522	1.73133	0.0833931	0.197752
Efna3	501.088	0.198633	0.114756	1.73092	0.0834652	0.197872
Dux	1.55259	3.1134	1.79929	1.73035	0.0835676	0.198064
Ceacam2	8.65392	1.35714	0.784468	1.73002	0.0836271	0.198179
Stbd1	17.9509	0.795347	0.459761	1.72991	0.0836457	0.198179
BC061194	46.7185	0.593207	0.343014	1.7294	0.0837382	0.198317
Mapk8ip3	7507.77	0.126956	0.0734106	1.72939	0.0837392	0.198317
Slc25a41	2.24851	2.62161	1.51598	1.72932	0.0837524	0.198323
Tnip1	311.282	0.301011	0.174108	1.72887	0.0838318	0.198439
F830045P16Rik	4.0401	1.80843	1.04608	1.72877	0.0838499	0.198439
Pithd1	1637.55	0.14371	0.0831322	1.72869	0.0838649	0.198439
Slc5a3	2698.85	0.151801	0.0878257	1.72844	0.0839097	0.198517
2900055J20Rik	314.518	0.278115	0.160938	1.72809	0.083972	0.198604
Paip2	2653.63	0.113141	0.0654732	1.72805	0.0839793	0.198604
Iqck	38.9385	0.516919	0.299166	1.72787	0.084012	0.198656
Set	3060.73	0.118694	0.0687337	1.72687	0.0841907	0.199053
Atp5j2	1853.99	0.157428	0.0911789	1.72659	0.0842417	0.199148
Slc12a5	9301	0.139374	0.08073	1.72642	0.0842725	0.19917
Them4	363.139	0.199284	0.115493	1.72551	0.0844356	0.199479
Fam196b	249.912	0.250743	0.145405	1.72444	0.0846278	0.199856
Dcstamp	2.57699	2.69733	1.56438	1.72421	0.0846699	0.199904
Col25a1	2003.82	0.195987	0.113686	1.72393	0.0847208	0.199972
5830418P13Rik	5.04348	1.79736	1.04308	1.72313	0.0848657	0.200263
Neto1	2216.79	0.148998	0.0865073	1.72238	0.0850007	0.200514
Dtl	369.094	0.225872	0.131165	1.72205	0.0850602	0.200593
Kcnmb3	1.26486	3.35949	1.95098	1.72195	0.0850794	0.200613
Aldh3a1	12.6616	0.981159	0.570109	1.721	0.0852505	0.200965
Vhl	1634.06	0.131464	0.0764033	1.72066	0.0853128	0.201038
Snrpb	1139.85	0.154946	0.0900509	1.72065	0.0853143	0.201038
Gm11437	1.42278	3.31674	1.92761	1.72065	0.0853143	0.201038
Fsip1	7.54468	1.28992	0.749744	1.72048	0.0853454	0.201061
Jakmip3	407.775	0.201885	0.117356	1.72027	0.085383	0.201098
Cldn20	8.72439	1.14809	0.667534	1.71989	0.0854521	0.201196
Pikfyve	3433.31	0.141742	0.0824146	1.71986	0.0854578	0.201196
Nxph2	60.8975	0.460852	0.267972	1.71978	0.0854731	0.201206
Sox2	1254.63	0.163639	0.0952708	1.71762	0.0858658	0.201949
Erp44	848.673	0.147015	0.0856137	1.7172	0.0859433	0.20208
Snd1	2269.72	0.129481	0.0754393	1.71635	0.0860972	0.20239
Commd5	250.726	0.241584	0.140771	1.71615	0.0861341	0.202451
Mtfr2	24.1247	0.579326	0.337625	1.71589	0.086183	0.202521
Zfp507	963.428	0.144053	0.0839536	1.71587	0.0861859	0.202521
D930016D06Rik	502.758	0.179941	0.104881	1.71567	0.0862218	0.20254
Mad1l1	456.928	0.216689	0.1263	1.71567	0.0862227	0.20254
Trip12	8655.68	0.136684	0.0796754	1.7155	0.0862528	0.202549
Runx1t1	855.924	0.154817	0.0902928	1.71461	0.0864169	0.202882
Bax	356.061	0.237908	0.138793	1.71412	0.0865066	0.203037
Slc35a5	1686.79	0.125752	0.0733648	1.71407	0.0865157	0.203037
E130311K13Rik	271.493	0.263222	0.153625	1.7134	0.0866386	0.203299
Pdxp	1946.58	0.161046	0.0939966	1.71332	0.0866543	0.20331
Cldn19	4.72916	1.58409	0.924922	1.71268	0.086772	0.203505
Bcl2	776.212	0.170908	0.0997948	1.71259	0.0867871	0.203505
1700052N19Rik	562.644	0.216214	0.126251	1.71256	0.0867926	0.203505
Vgll3	53.4278	0.512361	0.2994	1.71129	0.0870271	0.203979
Klhl10	13.1174	0.972746	0.569008	1.70955	0.0873496	0.204654
Kcnv2	1.99081	2.52404	1.47677	1.70916	0.0874216	0.20477
Tceal1	532.742	0.224855	0.131636	1.70816	0.087606	0.205124
Ctbp1	4281.78	0.118004	0.0690826	1.70816	0.0876061	0.205124
Lancl1	3706.69	0.132902	0.0778437	1.70729	0.0877686	0.205452
Aox3l1	1.41675	2.96681	1.73815	1.70688	0.0878449	0.205504
4930479D17Rik	28.0313	0.666169	0.390292	1.70685	0.0878501	0.205504
Akap10	1188.12	0.125869	0.0737452	1.70681	0.0878577	0.205504
Insm2	6.20383	1.4528	0.851505	1.70616	0.0879784	0.205734
Sh2d2a	2.39981	2.67346	1.56854	1.70443	0.0883006	0.206383
Ect2l	5.04398	1.61571	0.948317	1.70376	0.0884255	0.206596
Rgl1	2433.31	0.125266	0.0735373	1.70344	0.0884866	0.206684
Gm20125	3.25767	2.02672	1.19024	1.70278	0.0886088	0.206866
Fam47e	4.02957	1.6146	0.948407	1.70243	0.0886745	0.206962
Paqr3	210.975	0.247038	0.14519	1.70148	0.0888535	0.207253
Fabp4	2.05612	3.09575	1.8199	1.70106	0.0889324	0.207389
Gm6792	1.76311	2.85753	1.67993	1.70099	0.0889456	0.207389
Tmem181c-ps	9.40413	0.94978	0.558432	1.7008	0.0889807	0.207445
Chd4	6426.61	0.107673	0.0633132	1.70064	0.0890106	0.207488
Gm10220	1.40147	3.39389	1.99584	1.70048	0.0890405	0.207532
4930511M06Rik	4.11237	1.68071	0.988759	1.69982	0.0891643	0.207794
Dvl3	379.064	0.250799	0.147594	1.69925	0.0892721	0.208019
Gulp1	146.689	0.295152	0.173712	1.69909	0.0893025	0.208046
Htr5a	513.29	0.207911	0.122413	1.69845	0.0894237	0.208267
Tmem199	743.996	0.205054	0.120736	1.69837	0.0894377	0.208273
Itgb8	2383.68	0.144347	0.0850009	1.69818	0.0894738	0.20833
Fam92b	10.1981	1.19787	0.705615	1.69763	0.089578	0.20852
Il17rb	46.7659	0.444082	0.261714	1.69682	0.08973	0.208839
Slc25a24	109.426	0.325893	0.192145	1.69608	0.0898713	0.209097
Klf14	7.31378	1.36897	0.807527	1.69526	0.0900255	0.209376
Spata31d1b	3.97881	2.0656	1.2194	1.69395	0.0902756	0.209878
Lct	39.6313	0.534247	0.315475	1.69347	0.090366	0.210009
AU022252	365.531	0.195075	0.115203	1.69332	0.0903952	0.21005
Gsr	1048.4	0.14251	0.0841878	1.69277	0.0905002	0.210188
Ccne1	283.173	0.230138	0.135992	1.6923	0.0905887	0.210302
Actr6	589.688	0.174096	0.102881	1.69221	0.0906066	0.210302
Mocs3	157.513	0.278306	0.164481	1.69202	0.0906415	0.21033
Rpl36	661.091	0.184988	0.109334	1.69195	0.0906554	0.210336
Mrpl43	549.751	0.176757	0.104474	1.69188	0.0906691	0.210341
Speer6-ps1	1.13559	3.38533	2.00115	1.69169	0.0907053	0.210399
Rsph3a	45.3619	0.482077	0.285081	1.69102	0.0908336	0.21067
Gm2516	1.92079	3.11757	1.8446	1.69011	0.0910066	0.211018
Adat2	99.138	0.337377	0.199634	1.68998	0.0910324	0.211051
Gzf1	1322.64	0.118463	0.0701086	1.68971	0.0910843	0.211145
Sh3pxd2a	2334.25	0.28106	0.166352	1.68955	0.0911139	0.211187
Rbm6	1783.99	0.140775	0.0833281	1.6894	0.091142	0.211225
Nfkbil1	119.867	0.328665	0.194578	1.68911	0.0911981	0.211282
Wdr20a	458.98	0.178947	0.105942	1.6891	0.0912007	0.211282
Ube3c	3479.44	0.122257	0.0724389	1.68772	0.0914641	0.211742
Klhl5	1766.81	0.147526	0.0874123	1.6877	0.0914684	0.211742
Lace1	417.962	0.193686	0.114781	1.68744	0.0915183	0.211821
B4galt4	421.226	0.202422	0.119961	1.6874	0.0915258	0.211821
Cdc42ep4	554.728	0.187604	0.11119	1.68724	0.0915576	0.211841
Herc2	10774.9	0.154973	0.0918612	1.68704	0.0915961	0.211877
F11	1.19033	3.38909	2.00931	1.68669	0.0916627	0.211981
Oprk1	545.924	0.221858	0.131535	1.68668	0.0916641	0.211981
Nuggc	6.75423	1.38103	0.818854	1.68653	0.091693	0.212021
Slc25a46	3365.37	0.154334	0.0915231	1.68628	0.0917415	0.212092
D7Ertd715e	1254.41	0.204906	0.121516	1.68626	0.0917467	0.212092
Gla	452.087	0.180483	0.107082	1.68547	0.0918983	0.212389
Cdkn2aipnl	837.152	0.161447	0.0958256	1.6848	0.0920268	0.21266
Pnliprp2	2.19041	2.62094	1.556	1.6844	0.0921035	0.21281
AU040972	16.9896	0.814839	0.483902	1.68389	0.0922026	0.212985
Gm13154	7.54241	1.23683	0.734703	1.68344	0.0922891	0.213159
Coq10b	896.187	0.190973	0.113451	1.68331	0.0923146	0.213191
Wdr46	197.976	0.222799	0.132368	1.68318	0.0923406	0.213224
Skint5	1.34465	3.27642	1.94682	1.68296	0.0923833	0.213296
Lgalsl	4021.48	0.137091	0.0814707	1.6827	0.0924325	0.213356
Npy2r	163.377	0.297288	0.17676	1.68187	0.0925937	0.213668
1700020I14Rik	3117.22	0.177679	0.105646	1.68183	0.0926027	0.213668
Cast	285.673	0.211143	0.125588	1.68124	0.0927167	0.213878
Cox15	746.796	0.153207	0.0912405	1.67915	0.093122	0.21472
Dnahc1	218.712	0.278968	0.16614	1.67912	0.0931287	0.21472
A430005L14Rik	260.93	0.226044	0.13464	1.67888	0.0931764	0.214733
Metrn	1693.8	0.118168	0.070389	1.67879	0.0931925	0.214733
Kctd5	589.543	0.159299	0.0949073	1.67847	0.0932562	0.214826
Psma3	1209.44	0.148267	0.088355	1.67809	0.0933305	0.21497
Ascl5	2.48426	2.81081	1.67535	1.67774	0.093397	0.215069
Wdr54	168.454	0.298572	0.177977	1.67759	0.093428	0.215087
Pnliprp1	0.982479	3.84026	2.29115	1.67613	0.0937127	0.215661
Cnr1	7644.21	0.289491	0.172762	1.67567	0.0938037	0.215844
Wdr31	59.3006	0.478677	0.285737	1.67524	0.0938875	0.216006
Cct3	3484.89	0.143508	0.0856691	1.67515	0.0939053	0.216006
Lrfn1	479.762	0.19	0.113428	1.67508	0.0939186	0.216006
Asxl2	1424.11	0.15437	0.0921604	1.67502	0.0939302	0.216006
Med16	682.019	0.166565	0.0994452	1.67495	0.0939449	0.216006
Chtf8	1600	0.139826	0.083487	1.67482	0.0939694	0.216036
Cep250	700.783	0.193465	0.115523	1.67469	0.0939946	0.216067
Uck1	545.632	0.204688	0.122231	1.6746	0.0940121	0.21608
Nsmce1	306.783	0.208783	0.124691	1.6744	0.0940517	0.216127
Cst6	51.7022	0.517121	0.308856	1.67431	0.0940692	0.216127
Plcz1	13.7789	0.909619	0.543296	1.67426	0.0940795	0.216127
Spata31d1d	2.56633	2.23937	1.33841	1.67316	0.0942956	0.216434
Hsd3b5	1.17243	3.37571	2.01783	1.67294	0.0943394	0.216482
Zfp804b	76.0411	0.421045	0.251801	1.67214	0.0944974	0.216762
Gart	994.599	0.132925	0.0794978	1.67206	0.0945131	0.216771
Fbn2	1047.57	0.161395	0.096537	1.67184	0.0945554	0.216841
Fam98a	606.419	0.23551	0.140888	1.67161	0.0946003	0.21689
Twsg1	1142.22	0.136386	0.0816075	1.67125	0.0946729	0.217002
Tatdn2	1317.51	0.134506	0.0804891	1.67111	0.0947005	0.217038
Bloc1s2a	172.806	0.282234	0.168916	1.67085	0.0947509	0.217127
Nkain2	1951.03	0.28845	0.172675	1.67048	0.0948235	0.217266
Nlrp4f	9.04316	1.05325	0.630682	1.67002	0.0949152	0.21744
Ddx19b	1210.66	0.126695	0.0758662	1.66998	0.094923	0.21744
2310034O05Rik	1.62583	3.12744	1.87325	1.66953	0.0950129	0.217595
Supt3	109.268	0.315291	0.188851	1.66952	0.0950145	0.217595
Xcr1	2.98553	1.88932	1.1318	1.66931	0.0950566	0.217664
Prss8	1.80449	2.75954	1.65342	1.66898	0.0951209	0.217779
Peg3	7149.74	0.17897	0.107236	1.66894	0.0951302	0.217779
2810004N23Rik	334.852	0.219087	0.131384	1.66753	0.0954088	0.218362
Emc9	154.187	0.288934	0.173351	1.66676	0.0955629	0.218606
Nctc1	1.26703	3.26836	1.96176	1.66603	0.0957069	0.218881
Gpr180	564.208	0.17168	0.103092	1.66531	0.09585	0.219072
Fam26e	200.681	0.248055	0.149013	1.66465	0.0959824	0.219268
Cdkn2aip	606.817	0.160332	0.0963532	1.664	0.0961115	0.219436
Gm9871	2.09905	2.66107	1.60052	1.66262	0.0963878	0.220001
Scn4a	1.52464	2.62257	1.57756	1.66242	0.0964286	0.220066
Olfr70	1.52334	3.06772	1.84586	1.66194	0.0965239	0.220197
Dnajc18	4277.64	0.121236	0.0729559	1.66178	0.0965576	0.220197
Mtmr12	1613.32	0.142398	0.0856939	1.6617	0.096572	0.220202
Appbp2	1756.77	0.12939	0.0779718	1.65944	0.0970262	0.220833
Nlk	3594.1	0.127156	0.076626	1.65944	0.0970277	0.220833
Prps2	1361.8	0.140189	0.08448	1.65943	0.0970285	0.220833
Jdp2	631.132	0.169351	0.1021	1.65868	0.0971811	0.221153
Slc2a13	6343.25	0.169314	0.10213	1.65783	0.0973524	0.221488
Wnt9b	12.6965	0.933001	0.563117	1.65685	0.0975495	0.221881
Dmap1	581.57	0.176805	0.106751	1.65624	0.0976729	0.222052
Tmem17	137.08	0.280819	0.16956	1.65616	0.0976895	0.222062
Idi1	174.714	0.299895	0.181086	1.65609	0.0977035	0.222067
Tomm22	1362.04	0.138634	0.0837406	1.65552	0.0978196	0.222225
Pip5k1a	1081.27	0.147715	0.0892376	1.65529	0.0978647	0.222296
Ddx5	17923.6	0.160189	0.096784	1.65512	0.0979011	0.222344
Asb18	7.90424	1.20769	0.729689	1.65507	0.0979102	0.222344
Cnst	1337.72	0.152264	0.0920191	1.6547	0.097985	0.222486
Shroom3	85.3964	0.348712	0.210759	1.65455	0.0980157	0.222529
Ccdc126	275.948	0.235842	0.142552	1.65442	0.0980421	0.222561
Angptl2	78.6051	0.455913	0.275653	1.65394	0.0981393	0.222727
Gabrd	952.996	0.16073	0.0971977	1.65364	0.0982011	0.222822
Usp13	749.588	0.152245	0.0920795	1.6534	0.0982491	0.222893
Dis3l	782.485	0.148857	0.0900605	1.65285	0.0983613	0.22312
Madd	4180.91	0.148301	0.0897538	1.65231	0.0984718	0.223344
Mnat1	503.36	0.174116	0.105385	1.65219	0.0984956	0.22337
Lyrm1	145.197	0.299765	0.181447	1.65208	0.098519	0.223396
Kctd14	15.867	0.82525	0.499866	1.65094	0.09875	0.223837
Meiob	1.34806	3.22434	1.95383	1.65027	0.0988876	0.224121
Triml2	1.80849	2.63896	1.60073	1.6486	0.0992299	0.224786
Gm10767	35.7621	0.541267	0.328451	1.64794	0.0993659	0.225066
Spaca5	2.49592	2.61497	1.58745	1.64728	0.0995004	0.225243
Plcl2	3539.41	0.14562	0.0884075	1.64714	0.0995293	0.22527
Nf2	2257.41	0.127462	0.0774487	1.64576	0.0998136	0.225774
Padi6	1.48715	2.8639	1.74155	1.64446	0.100082	0.226346
Fam24a	1.23219	3.14592	1.9134	1.64415	0.100145	0.226397
Mrpl28	739.815	0.171744	0.104476	1.64387	0.100204	0.226463
Bend4	591.297	0.196879	0.119777	1.64371	0.100235	0.226505
Eif5a	2811.28	0.12732	0.0774644	1.6436	0.100259	0.226532
Adra2c	394.362	0.208237	0.126708	1.64344	0.100293	0.226579
Echdc3	9.00375	1.2227	0.744109	1.64317	0.100347	0.226619
Lman2	2121.48	0.116789	0.0710788	1.64309	0.100365	0.226631
Fam150a	1.44134	2.99073	1.82117	1.6422	0.100549	0.226851
Tpo	5.63568	1.54959	0.943817	1.64183	0.100625	0.22694
Polr3h	849.722	0.155335	0.0946178	1.64171	0.100651	0.226971
Gm15350	1.55601	2.90202	1.76831	1.64113	0.100771	0.227158
Tmem150b	8.61442	1.22449	0.746683	1.63991	0.101024	0.227643
Txn2	733.141	0.502558	0.3065	1.63967	0.101074	0.227657
4930425K10Rik	0.99874	3.6701	2.23843	1.63958	0.101092	0.227657
Map2k4	5900.34	0.13361	0.0815146	1.6391	0.101193	0.227803
Ptpn1	1017.93	0.165895	0.101237	1.63869	0.101278	0.227966
Kbtbd13	6.97838	1.33155	0.813039	1.63775	0.101474	0.228293
Ccdc90b	399.312	0.172733	0.105491	1.63742	0.101542	0.228364
1700051A21Rik	3.91872	1.64829	1.00697	1.63688	0.101656	0.228565
2610035F20Rik	11.1566	0.910233	0.55632	1.63617	0.101804	0.228842
Mst1	4.84542	1.60361	0.980211	1.63599	0.101842	0.228899
Tmx2	2157.55	0.11569	0.0707222	1.63583	0.101875	0.228945
Ccdc96	42.2637	0.494952	0.302693	1.63516	0.102016	0.229234
Il21	4.71963	1.52138	0.930733	1.63461	0.102132	0.229437
Mpp2	2146.68	0.114781	0.0703036	1.63264	0.102544	0.230082
Sp3	2886.31	0.124124	0.0760467	1.63221	0.102636	0.230233
Mroh4	2.69076	2.20481	1.3512	1.63175	0.102733	0.230366
Rpl7a	2924.7	0.133354	0.081737	1.6315	0.102784	0.230413
Treh	2.90318	2.33012	1.42823	1.63147	0.102791	0.230413
Pex14	855.57	0.15158	0.0929989	1.62991	0.10312	0.230924
Matn3	4.4963	1.50663	0.924476	1.62971	0.103163	0.230992
Akr7a5	254.677	0.217968	0.133759	1.62956	0.103195	0.231037
Tecpr2	2231.94	0.110536	0.0678509	1.62911	0.103291	0.231222
Olfm1	12571.9	0.157717	0.096828	1.62884	0.103348	0.231293
Ccl28	91.2375	0.331501	0.203647	1.62782	0.103563	0.23172
Lamtor3	711.253	0.152544	0.0937171	1.62771	0.103587	0.23173
Rdh16	3.65595	1.6359	1.00523	1.62738	0.103656	0.231842
Khk	93.5874	0.316741	0.194788	1.62608	0.103933	0.232378
Cnnm1	1536.23	0.158328	0.0973682	1.62608	0.103934	0.232378
Gm1653	17.3605	0.812577	0.499805	1.62579	0.103995	0.232488
Dnpep	629.749	0.15947	0.0980945	1.62567	0.104019	0.232513
Trpc7	86.6666	0.41558	0.255709	1.62521	0.104119	0.2327
Gm14492	4.526	1.98313	1.22026	1.62516	0.104128	0.2327
Gm5878	1.72384	2.70997	1.66876	1.62395	0.104387	0.233195
Wscd1	1936.86	0.140971	0.0868503	1.62315	0.104557	0.233433
E130310I04Rik	1.81658	2.43365	1.49975	1.6227	0.104653	0.233618
Pdia4	1618.16	0.120492	0.074265	1.62246	0.104704	0.233704
Abca14	2.81637	2.44999	1.5103	1.62218	0.104764	0.233745
Slc35c1	176.196	0.292752	0.180479	1.62209	0.104785	0.233745
Gm16497	2.28997	2.34403	1.44546	1.62165	0.104879	0.233914
Trim25	427.802	0.481164	0.296782	1.62127	0.10496	0.23399
Gnl3l	8332.54	0.137675	0.0849302	1.62104	0.105009	0.234072
Patl2	2.88683	1.77186	1.09331	1.62064	0.105096	0.234171
Rbm11	247.838	0.283852	0.175149	1.62063	0.105097	0.234171
Gpr15	1.26444	3.36045	2.07359	1.62059	0.105105	0.234171
Cpped1	804.179	0.157856	0.0974495	1.61988	0.105258	0.234429
P2ry10	2.19122	1.99646	1.23253	1.6198	0.105274	0.234436
Armcx3	692.1	0.168226	0.103863	1.61968	0.105301	0.234466
Rassf2	1539.4	0.157966	0.0975977	1.61854	0.105546	0.234912
1700007G11Rik	8.28865	1.11879	0.691265	1.61847	0.105561	0.234912
Lzic	343.858	0.200286	0.123758	1.61836	0.105585	0.234912
Gabpa	1332.92	0.13814	0.0853583	1.61836	0.105585	0.234912
Arhgap6	321.345	0.208673	0.128955	1.61818	0.105624	0.234912
Iqcd	19.8413	0.722892	0.446735	1.61817	0.105626	0.234912
Gm19583	0.993649	3.98431	2.46225	1.61816	0.105629	0.234912
Slc25a22	2028.06	0.13716	0.0848931	1.61568	0.106164	0.235881
Ccdc19	32.3393	0.618248	0.382668	1.61563	0.106175	0.235881
Aldoart1	41.6683	0.512291	0.317089	1.61561	0.10618	0.235881
Ccdc63	4.56059	1.62017	1.00316	1.61506	0.106297	0.236113
Fam110c	2.73764	2.00909	1.24432	1.61461	0.106395	0.236273
Pigr	2.02939	2.47695	1.5349	1.61376	0.106579	0.236619
Kdelr2	963.527	0.132125	0.0818985	1.61327	0.106685	0.236752
Cacng3	893.151	0.194375	0.120496	1.61313	0.106716	0.236783
Krt2	5.22788	1.37051	0.849622	1.61308	0.106727	0.236783
Dmbx1	4.33443	1.49645	0.928019	1.61252	0.106848	0.236993
Grap2	7.37443	1.24567	0.772635	1.61224	0.10691	0.237059
Dap3	1421.7	0.136619	0.0847436	1.61215	0.106929	0.237059
Sbsn	80.5141	0.347676	0.215691	1.61192	0.106979	0.237113
Ccm2	780.95	0.148165	0.091966	1.61108	0.107161	0.23743
S100a3	20.7017	0.582236	0.361436	1.61089	0.107203	0.237494
Olfr691	3.20616	2.02527	1.25736	1.61073	0.107238	0.237515
Mtmr1	2198.99	0.14035	0.087165	1.61017	0.107361	0.237759
Tax1bp1	5402.26	0.109133	0.0678318	1.60887	0.107644	0.238328
Tasp1	1149.33	0.159391	0.0990856	1.60862	0.107699	0.238413
Ccdc175	2.66464	2.31841	1.44128	1.60858	0.107708	0.238413
Phf6	1437.09	0.125095	0.0777927	1.60805	0.107824	0.238641
Tdo2	14.0063	0.940302	0.584882	1.60768	0.107906	0.238792
Nr4a3	106.493	0.305796	0.190331	1.60665	0.108131	0.239231
Mrps22	539.643	0.1867	0.116209	1.6066	0.108143	0.239231
Otop3	6.0974	1.29402	0.80556	1.60636	0.108196	0.23929
Snrpd1	601.85	0.158437	0.0986453	1.60613	0.108245	0.239342
Mynn	796.026	0.146759	0.0915175	1.60362	0.108799	0.240419
Ccer1	1.14563	3.33296	2.07846	1.60357	0.108808	0.240419
Ccl19	5.23722	1.5483	0.965536	1.60356	0.108811	0.240419
Gm16130	1.00008	3.36063	2.09627	1.60315	0.108901	0.24059
Rfc2	638.614	0.160268	0.100007	1.60256	0.109031	0.240781
Mrpl15	643.735	0.169504	0.105774	1.60251	0.109043	0.240781
Mdp1	928.78	0.154836	0.0966236	1.60246	0.109053	0.240781
Cyp26b1	179.018	0.241985	0.151035	1.60217	0.109118	0.240869
D830031N03Rik	638.786	0.184142	0.115077	1.60016	0.109562	0.241731
Gnai3	1718.59	0.118199	0.0738718	1.60006	0.109586	0.241754
Smoc1	438.461	0.243807	0.152462	1.59913	0.109791	0.242014
1700022P22Rik	1.47488	3.02108	1.88923	1.59911	0.109796	0.242014
Psmd14	2367.31	0.149737	0.0936603	1.59873	0.109882	0.242112
Mtus2	940.745	0.139885	0.087506	1.59857	0.109915	0.242119
Olfr1417	1.87044	2.96834	1.85704	1.59842	0.109949	0.242119
Myom2	5.62423	1.43845	0.900256	1.59782	0.110083	0.242386
Pcid2	572.001	0.163509	0.102339	1.59771	0.110107	0.24241
Gcnt2	1210.74	0.164317	0.102904	1.5968	0.11031	0.242754
Dnajb7	5.3714	1.16413	0.729059	1.59675	0.110321	0.242754
Fnip2	735.222	0.14395	0.0901542	1.59671	0.110329	0.242754
Ptpn21	258.923	0.261807	0.164212	1.59432	0.110865	0.243728
Tnfrsf17	1.8204	2.57335	1.61429	1.5941	0.110913	0.243775
Emc10	1998.41	0.122758	0.0770378	1.59348	0.111052	0.244026
Ehf	4.49834	1.54033	0.966649	1.59347	0.111054	0.244026
Pvrl4	216.697	0.208739	0.131012	1.59329	0.111096	0.244061
Slc33a1	1321.74	0.153033	0.0960613	1.59307	0.111144	0.244095
Slc46a1	154.808	0.251919	0.158248	1.59192	0.111402	0.244444
Prex2	3227.28	0.124418	0.0781597	1.59184	0.11142	0.244451
4930547E14Rik	1.47557	3.11806	1.95893	1.59171	0.111449	0.244486
Cldn11	1453.58	0.148967	0.0936	1.59153	0.11149	0.244518
Fbxl8	17.3523	0.740121	0.465137	1.59119	0.111567	0.244634
Scn11a	7.15099	1.32567	0.833137	1.59118	0.11157	0.244634
Gm10658	8.50374	0.942885	0.592611	1.59107	0.111594	0.244659
Cpne6	1502.38	0.148326	0.093249	1.59064	0.11169	0.24484
Lap3	1007.87	0.16769	0.105453	1.59019	0.111792	0.245033
Nrtn	11.8975	0.774646	0.487315	1.58962	0.11192	0.245275
Numb	973.786	0.15112	0.0950687	1.58958	0.111929	0.245275
Cntn3	1140.57	0.172742	0.108709	1.58903	0.112054	0.245422
Gm12504	7.81151	1.10428	0.694946	1.58901	0.112057	0.245422
Arhgap20	3925.44	0.117826	0.0741513	1.58899	0.112063	0.245422
Vwc2l	268.321	0.225628	0.142061	1.58825	0.11223	0.24573
Lamb3	42.0966	0.488803	0.307817	1.58797	0.112293	0.24584
1700074H08Rik	1.41758	3.0533	1.92289	1.58787	0.112317	0.245862
Avl9	3330.99	0.134559	0.084747	1.58777	0.112338	0.24588
2810408M09Rik	278.374	0.194163	0.122326	1.58726	0.112453	0.246102
1700061G19Rik	6.18246	1.32359	0.833946	1.58714	0.112481	0.246133
A230108P19Rik	2.1869	2.54038	1.60138	1.58637	0.112655	0.246368
Exd2	1558.06	0.145583	0.0917798	1.58622	0.112689	0.246412
Umodl1	8.70225	1.12693	0.710645	1.58579	0.112787	0.246568
Slc25a32	496.43	0.198531	0.125208	1.58561	0.112828	0.246599
Myoz3	1.34182	3.14708	1.98492	1.58549	0.112855	0.246629
6330403A02Rik	6432.15	0.157598	0.0994202	1.58517	0.112927	0.246758
Mrfap1	3736.29	0.124151	0.0783514	1.58454	0.11307	0.247041
Trappc4	778.648	0.175756	0.110941	1.58423	0.113141	0.247128
Ccr9	7.80586	1.0443	0.65921	1.58417	0.113156	0.247128
Rpusd4	160.647	0.282584	0.178504	1.58306	0.113407	0.247568
Cyp4x1	187.519	0.261609	0.16526	1.58301	0.11342	0.247568
Pla2g2f	1.89293	2.40187	1.51872	1.58152	0.11376	0.248223
Htr1a	413.168	0.231213	0.146205	1.58142	0.113781	0.248231
Pdcl3	414.273	0.177513	0.112258	1.58129	0.113811	0.248231
Ptger4	32.2588	0.538576	0.340614	1.58119	0.113835	0.248231
Klhdc5	1529.63	0.114196	0.0722217	1.58118	0.113836	0.248231
1700016C15Rik	1.48382	3.11811	1.97207	1.58114	0.113846	0.248231
Pdap1	1175.61	0.134804	0.0852602	1.58109	0.113858	0.248231
Lyrm9	1053.81	0.139182	0.088053	1.58067	0.113954	0.248352
Ostc	830.582	0.134023	0.0848435	1.57965	0.114188	0.248774
Osbpl10	505.496	0.173033	0.109563	1.5793	0.114267	0.248888
Mir467c	1.55986	2.95389	1.87061	1.5791	0.114312	0.248956
2310020H05Rik	1.60493	3.03223	1.92071	1.5787	0.114404	0.249067
Gm5803	1.84111	2.5356	1.60623	1.5786	0.114428	0.249089
Cdc42	9664.43	0.128131	0.0811756	1.57844	0.114464	0.249108
5930438M14Rik	20.3539	0.695509	0.440726	1.5781	0.114543	0.249222
Rcc1	240.896	0.203541	0.129083	1.57682	0.114836	0.249801
Tnfaip8	257.601	0.213239	0.135253	1.5766	0.114888	0.249885
Eri3	2287.04	0.107345	0.0681097	1.57606	0.115011	0.250107
Lrguk	53.2192	0.4376	0.277667	1.57599	0.115029	0.250107
Bcat1	2884.72	0.107053	0.0679279	1.57598	0.115031	0.250107
Prrc1	436.404	0.171953	0.109136	1.57558	0.115122	0.250244
Klhl14	77.5966	0.366787	0.232904	1.57484	0.115294	0.250559
Kctd4	1068.19	0.145035	0.0921074	1.57463	0.115342	0.250605
Gm2381	1.79109	2.14732	1.36382	1.57448	0.115376	0.250648
Mettl20	64.0461	0.406996	0.258638	1.57361	0.115577	0.250997
Dmxl2	11989.7	0.150643	0.0957499	1.5733	0.115649	0.251064
Efcc1	84.4525	0.385076	0.244849	1.57271	0.115787	0.251304
Cacng8	696.345	0.171241	0.108993	1.57112	0.116155	0.252043
Ddx52	998.56	0.144461	0.0919704	1.57074	0.116244	0.252177
Rbm12b1	199.524	0.254494	0.162035	1.57061	0.116272	0.252209
Tmem251	222.008	0.224109	0.142711	1.57037	0.116329	0.252303
Sstr5	33.3254	0.572384	0.364567	1.57004	0.116406	0.252411
Zbtb8os	85.5664	0.364133	0.232027	1.56936	0.116565	0.252665
Cacna2d4	41.8455	0.523654	0.333801	1.56876	0.116704	0.252855
Rilpl2	215.995	0.218133	0.139049	1.56874	0.116708	0.252855
Ptprh	28.9035	0.56174	0.358151	1.56845	0.116777	0.252954
Gm11529	1.64843	2.65912	1.6958	1.56806	0.116866	0.253109
2810011L19Rik	162.538	0.250704	0.15997	1.5672	0.117069	0.253489
Cant1	1021.87	0.125023	0.0798095	1.56651	0.117229	0.253719
Galk2	587.425	0.159347	0.10178	1.56561	0.11744	0.254017
Ewsr1	3397.66	0.13318	0.0850801	1.56534	0.117502	0.254098
Kcng3	221.844	0.242621	0.155009	1.56521	0.117534	0.254137
Ddit4l	359.131	0.221075	0.141263	1.56498	0.117587	0.254211
Fahd1	277.485	0.215716	0.137852	1.56483	0.117622	0.254229
Snx11	669.699	0.162584	0.103949	1.56408	0.117798	0.254559
6330408A02Rik	194.802	0.247221	0.158108	1.56363	0.117905	0.2547
Slc6a5	6.79614	1.46102	0.934539	1.56336	0.117968	0.254752
Mrpl14	107.083	0.301971	0.193288	1.56229	0.11822	0.255122
Clip2	3692.84	0.117903	0.0754695	1.56227	0.118225	0.255122
Kbtbd2	2387.33	0.130239	0.0833914	1.56178	0.118341	0.255288
Ccp110	1532.43	0.159356	0.102036	1.56176	0.118344	0.255288
Krt26	4.25939	1.54946	0.99225	1.56156	0.118391	0.25536
Calr	7834.75	0.113327	0.0725938	1.56111	0.118497	0.255469
Bri3bp	4092.86	0.110546	0.0708123	1.56111	0.118498	0.255469
Crybb3	5.55965	1.36826	0.876509	1.56104	0.118515	0.255473
Usp4	2254.72	0.103019	0.0659963	1.56099	0.118527	0.255473
2010109I03Rik	2.55598	1.95675	1.2543	1.56004	0.118751	0.255925
4931406C07Rik	330.967	0.209691	0.134437	1.55976	0.118816	0.256005
Chchd4	796.809	0.147758	0.0947553	1.55936	0.118911	0.256131
Rtn4ip1	269.584	0.215645	0.138318	1.55905	0.118984	0.256148
Gm5084	1.48731	2.59756	1.66616	1.55901	0.118994	0.256148
Gm8773	2.9378	2.05386	1.31748	1.55893	0.119014	0.256162
Ankrd45	1736.2	0.148337	0.0951587	1.55883	0.119035	0.256166
Arap2	4893.94	0.109681	0.0703625	1.5588	0.119044	0.256166
4930474G06Rik	6.34882	1.15794	0.74296	1.55854	0.119105	0.256268
Stk33	51.1309	0.39879	0.255904	1.55836	0.119148	0.256331
Wee2	2.67338	1.95125	1.25239	1.55802	0.119229	0.256444
Agfg1	2589.41	0.123095	0.0790335	1.55751	0.11935	0.256674
Sf3b5	365.459	0.214878	0.137973	1.55739	0.119377	0.256704
Serpinb9	253.984	0.206748	0.132778	1.55709	0.119448	0.256827
Vps35	7471.09	0.148118	0.0951349	1.55692	0.119489	0.256854
Ogfod2	334.115	0.203514	0.130732	1.55673	0.119535	0.256897
Gtf2e1	612.164	0.148876	0.0956344	1.55672	0.119537	0.256897
Suds3	1793.77	0.1242	0.0797997	1.5564	0.119614	0.257033
Cd163l1	1.96895	2.13758	1.37413	1.55558	0.119808	0.257389
4930542H20Rik	1.48175	2.98957	1.92277	1.55482	0.119988	0.257746
E430016F16Rik	8.64656	0.981292	0.631366	1.55424	0.120128	0.257985
Pik3ca	3912.16	0.108416	0.0697578	1.55418	0.120141	0.257985
Mfsd8	529.247	0.164537	0.10589	1.55385	0.12022	0.258124
Zfp879	89.6468	0.321641	0.207149	1.55271	0.120493	0.258649
Tulp2	1.79463	2.76065	1.77895	1.55184	0.1207	0.259064
Osbpl5	503.039	0.160287	0.103302	1.55164	0.120749	0.259108
Pgrmc2	1897.66	0.132863	0.0856486	1.55126	0.120839	0.259261
Hccs	926.322	0.163352	0.105387	1.55003	0.121135	0.259786
Yme1l1	4618.76	0.126802	0.0818219	1.54973	0.121207	0.2599
Gse1	1080.98	0.168676	0.108959	1.54807	0.121606	0.260521
E230019M04Rik	1.68125	2.81184	1.81736	1.54722	0.121811	0.26087
Ihh	2.86177	1.81165	1.17101	1.54709	0.121842	0.260906
Myo1b	1231.96	0.152402	0.0985337	1.5467	0.121935	0.261044
Palm3	29.4472	0.608027	0.393145	1.54657	0.121967	0.261068
Apol8	69.1762	0.384419	0.248767	1.5453	0.122274	0.261617
Il6ra	55.0523	0.405122	0.262179	1.54521	0.122296	0.261633
Slc35e4	606.03	0.179126	0.115937	1.54503	0.122339	0.261665
Ano2	206.372	0.234707	0.151943	1.5447	0.122419	0.261776
Als2cr11	1.65007	2.55774	1.65634	1.54421	0.122537	0.261905
Rpl4	8118.5	0.0971296	0.0629004	1.54418	0.122545	0.261905
Rnf38	1371.84	0.128924	0.0834972	1.54405	0.122576	0.261929
Akap14	5.66904	1.25905	0.815609	1.54369	0.122663	0.262074
Fam136a	500.556	0.174366	0.112966	1.54353	0.122702	0.262106
Gpr119	1.53593	2.67766	1.73539	1.54298	0.122837	0.262364
Gm19510	1.2107	2.83162	1.83556	1.54265	0.122916	0.26245
Lect2	1.07441	3.17094	2.05554	1.54263	0.12292	0.26245
Lrrfip2	945.779	0.134105	0.0870014	1.54141	0.123217	0.262962
Morn4	398.709	0.200949	0.130387	1.54117	0.123276	0.263026
Gif	1.34953	2.98938	1.94066	1.54039	0.123465	0.263339
Itgb7	12.2425	0.768284	0.498802	1.54026	0.123498	0.263378
Mboat4	6.64684	1.25948	0.817775	1.54014	0.123527	0.26341
Stoml1	869.219	0.143989	0.0935003	1.53998	0.123565	0.26346
Cass4	19.1349	0.772476	0.501695	1.53973	0.123625	0.263549
Lnp	3163.16	0.176344	0.114532	1.53969	0.123636	0.263549
Slc26a2	257.817	0.190779	0.123913	1.53962	0.123653	0.263549
Glcci1	2034.05	0.112024	0.0727913	1.53897	0.123811	0.263833
Eif1ad	615.542	0.16413	0.106692	1.53835	0.123963	0.264063
Hhipl1	91.0868	0.334077	0.2172	1.53811	0.124022	0.264129
Calhm2	78.7111	0.406906	0.264775	1.5368	0.124343	0.264655
Mfhas1	1280.46	0.129975	0.0845752	1.53679	0.124344	0.264655
Tbc1d30	2421.94	0.125025	0.0813618	1.53666	0.124377	0.264669
Morn5	5.65995	1.33083	0.866205	1.5364	0.124441	0.264776
Nedd8	1245.24	0.142486	0.0927557	1.53614	0.124503	0.264878
Efcab5	110.922	0.331655	0.215952	1.53578	0.124593	0.265036
Banf1	261.655	0.473105	0.308163	1.53524	0.124724	0.265211
Fndc3a	2444.16	0.121042	0.0788705	1.5347	0.124858	0.265448
Foxo1	743.657	0.157577	0.102695	1.53441	0.124928	0.265555
Psmd6	1919.99	0.137637	0.0897024	1.53437	0.124938	0.265555
Ufl1	953.264	0.124479	0.0811373	1.53418	0.124986	0.265596
Tmem167b	1837.53	0.120286	0.0784374	1.53353	0.125145	0.265782
4930461G14Rik	1.85714	2.45133	1.59881	1.53323	0.12522	0.265879
Retnla	1.7085	2.70752	1.76624	1.53293	0.125294	0.266006
Ttc34	71.9312	0.400378	0.261201	1.53284	0.125316	0.266022
1700065J18Rik	2.51343	2.24495	1.46473	1.53267	0.125356	0.266077
BC030476	12.528	0.866376	0.565421	1.53227	0.125457	0.266253
Tnn	13.4733	0.799512	0.521873	1.532	0.125521	0.266286
Gm16853	8.89708	1.01954	0.665506	1.53198	0.125527	0.266286
2900041M22Rik	22.4615	0.68721	0.448679	1.53163	0.125614	0.266408
Tusc5	8.66226	0.967511	0.631748	1.53148	0.12565	0.266454
Folr4	1.02908	3.1712	2.07116	1.53113	0.125738	0.266549
Vtcn1	6.37768	1.29051	0.84291	1.53102	0.125765	0.266574
Coro1b	753.797	0.189863	0.124056	1.53046	0.125903	0.266775
Supt6	3686.68	0.107733	0.0704421	1.52939	0.126168	0.267275
Cyp2g1	1.11659	3.3157	2.16888	1.52876	0.126325	0.267453
Gm12295	4.05137	1.65604	1.08331	1.52868	0.126343	0.26746
Rab19	1.76512	2.57305	1.68331	1.52856	0.126372	0.267462
Znrf2	423.561	0.185788	0.121555	1.52843	0.126407	0.267473
Tmem74b	37.1328	0.518993	0.339631	1.52811	0.126486	0.267558
Cacybp	1901.21	0.151589	0.0992139	1.5279	0.126537	0.267626
Pcolce2	161.802	0.264826	0.17337	1.52752	0.126633	0.267796
Gm11190	6.51105	1.23014	0.805447	1.52728	0.126691	0.267857
Gm6568	1.57734	2.60525	1.70587	1.52723	0.126705	0.267857
Spopl	887.129	0.125041	0.081895	1.52684	0.1268	0.268027
Sec13	1209.09	0.142446	0.0933096	1.52659	0.126863	0.268067
Gpr143	1.21678	2.99806	1.96426	1.5263	0.126934	0.268097
Tlcd2	3.23188	1.49717	0.980913	1.5263	0.126935	0.268097
Capsl	24.233	0.603836	0.395669	1.52612	0.126981	0.268162
Car4	180.466	0.344261	0.225588	1.52606	0.126995	0.268162
Ndufa8	734.475	0.159947	0.104819	1.52593	0.127028	0.2682
G730013B05Rik	2.41902	1.93889	1.2708	1.52573	0.127077	0.268243
Dupd1	1.82125	2.73213	1.7908	1.52565	0.127096	0.268253
Pigyl	192.935	0.259891	0.170357	1.52557	0.127118	0.268268
Exoc5	3669.24	0.145607	0.0954714	1.52514	0.127225	0.268432
Dpy19l2	7.09182	1.24799	0.818386	1.52494	0.127273	0.268503
Ndufa4	3445.36	0.125725	0.0824749	1.5244	0.127408	0.268737
Grm5	13656.8	0.127185	0.0834368	1.52433	0.127426	0.268737
Matn4	1222.4	0.17251	0.113171	1.52432	0.127428	0.268737
Avpr1a	11.3082	0.89204	0.585233	1.52425	0.127447	0.268738
Rcn1	1339.47	0.13052	0.0856799	1.52335	0.127672	0.269147
Txndc15	1287.4	0.134992	0.088631	1.52308	0.127739	0.269238
Mob2	441.998	0.166403	0.109338	1.52191	0.12803	0.269791
Mex3d	293.341	0.196483	0.129109	1.52184	0.128049	0.2698
Rnd1	319.736	0.253878	0.166892	1.52121	0.128207	0.27007
Rpp30	320.892	0.181193	0.11914	1.52084	0.1283	0.270236
Gfap	4913.46	0.145765	0.0958929	1.52008	0.12849	0.270512
Srprb	732.61	0.137157	0.0902461	1.51981	0.128558	0.27061
Ei24	1648.99	0.140148	0.0922156	1.51978	0.128566	0.27061
Rdh1	6.67705	1.17558	0.773576	1.51966	0.128596	0.270641
Cd8a	2.02407	2.2264	1.46561	1.5191	0.128739	0.270767
B4galt7	301.775	0.202939	0.133596	1.51905	0.12875	0.270767
Spc24	119.073	0.285127	0.187705	1.51902	0.128759	0.270767
Gm11186	1.84538	2.38942	1.57311	1.51891	0.128784	0.270769
Psenen	91.8936	0.302673	0.199272	1.51889	0.128789	0.270769
Mbd3l2	0.949025	3.38988	2.23228	1.51857	0.12887	0.270838
Fam159b	5.92789	1.23135	0.811046	1.51823	0.128957	0.270921
Rras2	361.499	0.1938	0.12765	1.51822	0.128959	0.270921
Arhgef9	11933.9	0.123797	0.0815422	1.5182	0.128964	0.270921
Psmb10	490.283	0.170939	0.112601	1.5181	0.12899	0.270944
4921515E04Rik	1.4109	2.60429	1.71634	1.51735	0.129178	0.271287
Tmem132a	4187.49	0.133007	0.0877271	1.51614	0.129484	0.271794
Pdcd11	694.205	0.159953	0.105559	1.51529	0.129698	0.272182
A330050B17Rik	53.007	0.408103	0.26938	1.51497	0.12978	0.272323
Ric8	1036.03	0.123914	0.0818436	1.51403	0.130017	0.272711
Samm50	1020.48	0.142011	0.093798	1.51401	0.130024	0.272711
Cpa3	1.76769	2.45476	1.62155	1.51384	0.130067	0.272739
Fam115e	1.24086	2.99357	1.97806	1.51339	0.130181	0.272915
Pcbd2	60.3287	0.378487	0.250129	1.51317	0.130237	0.273002
Mos	1.45892	2.77697	1.83578	1.51269	0.130357	0.273223
Slc7a1	1403.36	0.157857	0.104366	1.51253	0.130399	0.273279
Krt75	4.11886	1.40606	0.929836	1.51216	0.130494	0.273447
Pex11b	603.822	0.152951	0.101186	1.51158	0.13064	0.273691
Epor	74.4417	0.362332	0.239793	1.51102	0.130784	0.273928
Mtm1	290.714	0.187798	0.124295	1.5109	0.130813	0.273928
Slco6b1	1.07237	3.56284	2.35819	1.51084	0.13083	0.273933
Ccdc167	540.221	0.153537	0.101636	1.51066	0.130876	0.273974
Tma7	407.649	0.18964	0.125536	1.51064	0.13088	0.273974
Fxr2	2459.88	0.105553	0.0698793	1.5105	0.130915	0.273986
Pfdn5	1761.38	0.12771	0.0845551	1.51038	0.130947	0.274022
Ube2d2a	1180.53	0.132085	0.0874658	1.51013	0.131011	0.274098
Csmd1	3799.77	0.122908	0.0813896	1.51012	0.131013	0.274098
2310057M21Rik	280.947	0.213484	0.141396	1.50983	0.131086	0.274218
Ubn1	1895.76	0.101093	0.0669642	1.50966	0.131129	0.274245
St3gal1	330.752	0.183076	0.121278	1.50956	0.131156	0.274245
Kdm3b	1578.38	0.116151	0.0769439	1.50955	0.131158	0.274245
Znfx1	2095.79	0.114197	0.0756925	1.5087	0.131376	0.274577
Nsun2	1915.8	0.114159	0.0756923	1.5082	0.131503	0.274811
Mtx2	746.975	0.177134	0.117475	1.50784	0.131594	0.274939
Dhx29	832.126	0.135766	0.0900764	1.50724	0.13175	0.275139
Zfp30	240.595	0.239248	0.15875	1.50708	0.131791	0.275161
Slfn10-ps	6.09208	1.08847	0.722283	1.50699	0.131814	0.275179
Hsp90ab1	32459.9	0.121449	0.0806528	1.50582	0.132113	0.275585
Msl3l2	247.16	0.209595	0.139192	1.5058	0.132119	0.275585
Fam63b	4676.91	0.112366	0.0746236	1.50578	0.132125	0.275585
Wnt9a	186.349	0.288087	0.191346	1.50558	0.132175	0.275619
4930593A02Rik	3.42757	1.92204	1.27672	1.50545	0.132208	0.275656
Endou	48.7443	0.42031	0.27925	1.50514	0.132288	0.275762
Hist3h2ba	280.679	0.215715	0.143353	1.50478	0.132381	0.275925
Lyrm5	546.931	0.147006	0.097707	1.50456	0.132438	0.276011
Daxx	483.3	0.164666	0.109459	1.50436	0.132488	0.276077
Mpnd	1030.73	0.153321	0.101952	1.50385	0.13262	0.276265
Ccbe1	223.056	0.269443	0.179301	1.50274	0.132906	0.276744
Insm1	77.9174	0.360161	0.239676	1.5027	0.132917	0.276744
Opn1sw	3.65383	1.68103	1.11873	1.50262	0.132936	0.276744
Bcl2l1	2165.76	0.125345	0.0834178	1.50262	0.132938	0.276744
Psmb6	1678.99	0.128014	0.0852014	1.50249	0.132971	0.276744
Fbxl2	792.704	0.158299	0.105361	1.50245	0.132982	0.276744
Gdpd1	970.614	0.132665	0.0883035	1.50238	0.133	0.276744
Hmgb4	1.26538	3.08817	2.05609	1.50196	0.133107	0.276903
Msx1as	0.951951	3.33297	2.22005	1.5013	0.133277	0.277183
Bnip1	329.024	0.203907	0.135926	1.50013	0.13358	0.277699
Sncb	1200.32	0.193308	0.128886	1.49984	0.133656	0.277825
D6Ertd527e	1.5477	2.56966	1.71369	1.49949	0.133747	0.277958
Tmem126b	407.568	0.197095	0.131448	1.49942	0.133765	0.277958
Rsf1	2851.92	0.132904	0.088653	1.49915	0.133834	0.27807
Cytip	15.0163	0.686707	0.458194	1.49873	0.133945	0.278234
Cap1	4953.43	0.0990275	0.0660837	1.49852	0.133999	0.278263
Gm11992	21.4082	0.653182	0.43589	1.4985	0.134003	0.278263
Cited1	27.6091	0.562665	0.375605	1.49802	0.134128	0.278428
Fam174b	776.773	0.135366	0.0903843	1.49767	0.13422	0.278565
Lingo4	35.5742	0.444283	0.296654	1.49765	0.134224	0.278565
Fate1	1.66772	2.83043	1.8914	1.49648	0.13453	0.279137
Sypl2	22.9706	0.615188	0.411154	1.49625	0.134589	0.279229
Proca1	28.8193	0.624566	0.417458	1.49612	0.134624	0.279268
Bpgm	1301.64	0.125623	0.0839691	1.49606	0.134639	0.279268
Btg1	481.325	0.211053	0.141103	1.49574	0.134721	0.279376
Serpina3c	2.91704	1.87885	1.25626	1.49558	0.134762	0.27943
Apol7a	4.7691	1.46132	0.977207	1.4954	0.134809	0.279496
Tmem2	586.015	0.173454	0.116026	1.49496	0.134926	0.279706
Fam198b	285.642	0.219224	0.146659	1.49479	0.134969	0.279765
Epgn	4.9316	1.33136	0.890994	1.49425	0.135111	0.279965
Fign	315.585	0.197747	0.132369	1.49391	0.135199	0.280115
Adprhl2	331.304	0.204968	0.13727	1.49317	0.135393	0.280423
Cecr6	1384.48	0.135067	0.0904637	1.49305	0.135424	0.280424
2023-03-08	1799.33	0.11966	0.0801519	1.49292	0.135458	0.280462
Smarcd3	1172.71	0.134025	0.0899208	1.49048	0.136097	0.281532
Gpr114	1.07211	2.97157	1.99381	1.4904	0.13612	0.281547
Nans	341.56	0.174338	0.11698	1.49032	0.13614	0.281556
Gmnc	16.6545	0.79069	0.530708	1.48988	0.136257	0.281767
Fam172a	1190.02	0.143789	0.0965361	1.48949	0.136359	0.281947
Adamts13	22.5037	0.621309	0.417287	1.48892	0.136507	0.28219
Cd226	11.9368	0.716099	0.48097	1.48886	0.136523	0.282191
Taldo1	1658.98	0.147623	0.0991951	1.48821	0.136696	0.28248
Uaca	250.327	0.234879	0.157829	1.48819	0.136701	0.28248
Zc3h12b	552.901	0.169409	0.113838	1.48816	0.136709	0.28248
Ifi27l2b	1.51524	2.56774	1.7256	1.48803	0.136744	0.28252
Ubash3a	0.881365	3.17232	2.13312	1.48717	0.136969	0.282858
Tmppe	382.552	0.176481	0.118736	1.48633	0.137191	0.283254
Dlx5	30.7158	0.511746	0.344581	1.48513	0.137511	0.283785
Rtca	904.519	0.132129	0.089	1.48459	0.137652	0.283918
Grm7	1691.52	0.124624	0.0839798	1.48398	0.137814	0.284188
Cap2	5334.66	0.12338	0.0831527	1.48378	0.137868	0.284267
Prkaca	3393.96	0.0963782	0.0649619	1.48361	0.137912	0.284326
Fam20b	3984.31	0.1061	0.0715668	1.48253	0.1382	0.284856
Ippk	781.442	0.13629	0.0919577	1.48209	0.138315	0.285053
Ppp4r2	1282.89	0.172558	0.116585	1.4801	0.138846	0.2859
Evi5	3382.52	0.106573	0.0720144	1.47989	0.138903	0.285985
Fstl1	947.98	0.148864	0.100692	1.4784	0.1393	0.286738
Ythdc1	1878.49	0.0999273	0.0676463	1.4772	0.139621	0.287303
Rab44	5.34261	1.25048	0.846907	1.47652	0.139804	0.287587
Mir106b	2.47084	2.26777	1.5359	1.47651	0.139806	0.287587
Tmem128	625.334	0.148647	0.100681	1.47642	0.13983	0.287605
Med30	448.412	0.164104	0.111164	1.47624	0.139881	0.287676
Emc6	596.718	0.159591	0.108139	1.47579	0.139999	0.287887
Grin2d	91.403	0.31463	0.213235	1.47551	0.140074	0.287978
Vgf	3387.32	0.148915	0.10094	1.47527	0.140139	0.288032
Asb5	24.246	0.554107	0.375893	1.47411	0.140453	0.288498
Nhlrc2	609.737	0.155113	0.10523	1.47403	0.140473	0.288507
Stx8	419.208	0.17141	0.116309	1.47374	0.140552	0.288597
Blvra	392.361	0.160516	0.108921	1.47369	0.140564	0.288597
Ltb4r1	2.49176	1.86261	1.26429	1.47325	0.140684	0.28881
Bola1	131.581	0.243393	0.165225	1.4731	0.140723	0.288828
Tbl2	692.975	0.127171	0.0863396	1.47292	0.140773	0.288897
Fbxw26	0.859004	3.52831	2.39579	1.47271	0.140829	0.288954
Mre11a	408.973	0.153487	0.104226	1.47264	0.140848	0.288954
Ankra2	961.561	0.117326	0.0796894	1.47229	0.140942	0.289107
Ntn4	320.102	0.209269	0.142142	1.47225	0.140954	0.289107
Tmem19	748.708	0.13021	0.0884589	1.47198	0.141025	0.289221
Cebpb	141.138	0.233338	0.15855	1.4717	0.141102	0.289313
Ncor2	1022.72	0.33536	0.228006	1.47084	0.141334	0.28966
Pou2af1	2.55278	1.72175	1.17068	1.47072	0.141367	0.289664
Maob	377.733	0.228775	0.155581	1.47045	0.14144	0.289734
Ibsp	4.37535	1.5717	1.06886	1.47044	0.141442	0.289734
Atl3	1405.1	0.132575	0.090168	1.47031	0.141478	0.289751
1700058G18Rik	1.29765	2.63291	1.79101	1.47007	0.141542	0.289829
Gm1587	0.910002	3.64227	2.47856	1.46951	0.141694	0.290036
Cntd1	41.6872	0.426702	0.290382	1.46945	0.141711	0.290036
Asphd1	133.19	0.292104	0.19881	1.46926	0.141762	0.290037
Ccr2	17.2548	0.672705	0.457862	1.46923	0.14177	0.290037
Cd28	27.3832	0.550236	0.374798	1.46809	0.142081	0.290609
Vmp1	2816.72	0.136636	0.0930886	1.46781	0.142156	0.29073
Glul	30120.7	0.146407	0.0997762	1.46735	0.142281	0.290921
Gfral	0.736314	3.97498	2.70947	1.46707	0.142357	NA
Bpifb4	1.21041	3.00625	2.04939	1.4669	0.142404	0.291107
Nme8	2.3891	1.79946	1.22713	1.4664	0.142541	0.29127
Evi2b	18.2373	0.803349	0.547848	1.46637	0.142547	0.29127
Bpifb1	3.82045	1.53568	1.04796	1.46539	0.142814	0.291718
Rp1l1	1.5284	2.45307	1.67424	1.46518	0.142871	0.291802
Gpatch4	197.032	0.225919	0.154388	1.46332	0.143379	0.292615
Trim71	16.0394	0.632244	0.432062	1.46332	0.14338	0.292615
Gm9079	39.1066	0.455037	0.311069	1.46281	0.143518	0.292799
Gm13547	1.45981	2.8473	1.94716	1.46229	0.143663	0.292997
Klrg2	6.0196	1.09085	0.746275	1.46173	0.143816	0.293213
Galr1	25.5245	0.591988	0.405003	1.46169	0.143827	0.293213
Ranbp3l	143.543	0.271644	0.185846	1.46167	0.143833	0.293213
Cacnb2	1380.46	0.151671	0.103796	1.46124	0.143949	0.293352
Slc34a1	1.43793	2.53012	1.73161	1.46114	0.143978	0.293353
Emc1	3464.29	0.0943337	0.0645623	1.46113	0.143981	0.293353
Kcnc2	2672.82	0.121396	0.0831416	1.46011	0.144261	0.293826
Myh15	25.2937	0.548402	0.375722	1.45959	0.144402	0.29408
Plk4	316.479	0.215964	0.147994	1.45927	0.14449	0.294227
Dhrs4	154.477	0.22235	0.152399	1.459	0.144564	0.294346
Sorcs1	2510.25	0.101098	0.0693347	1.45812	0.144807	0.294727
Il34	669.857	0.152234	0.104406	1.45809	0.144816	0.294727
Trim8	1468.06	0.134476	0.0922632	1.45753	0.14497	0.294971
Polr3c	253.467	0.254957	0.175	1.45689	0.145145	0.295202
Ankfn1	100.29	0.323329	0.221971	1.45662	0.14522	0.295317
Gm10857	0.829365	3.6739	2.52229	1.45657	0.145234	0.295317
Fbxw10	14.8486	0.710941	0.488115	1.4565	0.145254	0.295324
C7	25.3461	0.588871	0.404464	1.45593	0.145413	0.295582
Fam46d	1.92496	2.1702	1.49108	1.45545	0.145544	0.295752
Clrn1	9.74765	0.90337	0.620793	1.45519	0.145618	0.295836
Elp4	724.541	0.13929	0.0957411	1.45486	0.145707	0.295947
4930506C21Rik	44.669	0.446174	0.306688	1.45481	0.145721	0.295947
Pla2g4d	2.97252	1.88804	1.29846	1.45406	0.14593	0.296306
Trim50	0.785235	3.67396	2.52684	1.45397	0.145954	NA
Ern2	3.14968	2.22802	1.53292	1.45345	0.146099	0.296547
Pot1a	650.166	0.141989	0.0977128	1.45313	0.146188	0.296644
Cchcr1	99.5052	0.581945	0.400482	1.45311	0.146193	0.296644
Isg15	14.2889	0.767284	0.528072	1.45299	0.146226	0.296678
Ncrna00086	353.001	0.178241	0.122724	1.45237	0.146399	0.296996
Rspo3	324.873	0.216244	0.148906	1.45222	0.146441	0.29705
Calcr	20.666	0.755295	0.520123	1.45215	0.146461	0.297053
C2cd3	949.868	0.15603	0.107451	1.4521	0.146475	0.297053
Efcab10	33.5029	0.564744	0.388968	1.4519	0.146528	0.297128
Mapt	8192.33	0.100352	0.0691596	1.45102	0.146775	0.297563
Riiad1	19.4959	0.686508	0.473234	1.45067	0.146871	0.297658
Acta1	125.306	0.298915	0.206147	1.45001	0.147056	0.297967
Rpn1	3292.48	0.11278	0.0778113	1.44941	0.147224	0.298242
Clybl	294.568	0.199062	0.137372	1.44907	0.147317	0.298399
C8g	23.0097	0.623429	0.430332	1.44872	0.147417	0.298535
Zfp326	446.671	0.186526	0.128769	1.44853	0.147469	0.298581
Jarid2	1036.84	0.150701	0.104038	1.44852	0.147472	0.298581
Rarres1	18.8913	0.58853	0.40636	1.4483	0.147534	0.298645
Nudc	1272.26	0.131653	0.0909152	1.44808	0.147594	0.298698
Nhs	183.477	0.229562	0.158529	1.44808	0.147595	0.298698
4930486F22Rik	0.747542	3.67409	2.53789	1.4477	0.147702	NA
Snupn	281.251	0.206862	0.142925	1.44735	0.1478	0.299015
Phyh	1410.87	0.131034	0.0905826	1.44657	0.148016	0.299319
Dydc1	2.24833	2.50008	1.73007	1.44508	0.148436	0.299902
Selenbp1	71.89	0.362794	0.251064	1.44503	0.148451	0.299902
Snord4a	10.7899	0.789497	0.54645	1.44477	0.148521	0.300012
Arhgap5	7121.24	0.125316	0.0867954	1.44381	0.148794	0.300528
A430088P11Rik	1.06863	3.2464	2.24986	1.44294	0.149039	0.300931
Piga	200.869	0.199709	0.138406	1.44292	0.149042	0.300931
Tln2	4414	0.106282	0.0736806	1.44247	0.149169	0.30112
Dppa1	2.52358	2.43511	1.68854	1.44214	0.149262	0.301242
Tktl1	2.21486	1.86473	1.29364	1.44146	0.149455	0.301545
Mir3061	9.61994	0.804134	0.557895	1.44137	0.14948	0.301545
Edar	24.418	0.547265	0.37971	1.44127	0.149508	0.301545
Cxx1c	818.808	0.165684	0.114959	1.44125	0.149514	0.301545
Capzb	1659.9	0.264444	0.183565	1.4406	0.149698	0.301826
0610040F04Rik	15.4935	0.715739	0.496971	1.4402	0.149811	0.302019
Dlx6as2	4.76054	1.4992	1.04173	1.43915	0.150109	0.302487
Sgk3	883.134	0.142853	0.0993796	1.43745	0.150591	0.30316
Hsp90aa1	12691	0.13371	0.0931315	1.43571	0.151085	0.303828
Fstl5	1674.47	0.128861	0.0897796	1.4353	0.151201	0.304022
Kars	1656.67	0.104671	0.0729411	1.435	0.151287	0.304127
Cope	801.169	0.136911	0.0954256	1.43474	0.15136	0.304243
Ctf2	0.778159	3.45794	2.41097	1.43425	0.151501	NA
Pop5	715.024	0.146972	0.102475	1.43422	0.15151	0.304435
Gm16861	20.4925	0.608478	0.424376	1.43382	0.151624	0.304573
1700049G17Rik	369.506	0.179284	0.125066	1.43351	0.151713	0.304697
Cux2	1472.08	0.12688	0.0885113	1.43349	0.151719	0.304697
1110012L19Rik	169.033	0.215478	0.150368	1.43301	0.151856	0.304873
P2rx3	28.9004	0.570575	0.398219	1.43282	0.15191	0.304947
Serpind1	77.3243	0.322693	0.225227	1.43274	0.151931	0.304957
Wdr25	161.306	0.239282	0.167019	1.43266	0.151955	0.304971
Utp15	1060.85	0.112018	0.0782004	1.43245	0.152014	0.305057
Espnl	22.9417	0.655771	0.457959	1.43194	0.15216	0.305283
D630029K05Rik	2.41155	1.99775	1.39527	1.4318	0.152201	0.305332
Rasgef1b	1632.87	0.120969	0.0845183	1.43127	0.152353	0.305518
2310015D24Rik	3.69835	1.71442	1.19798	1.43109	0.152405	0.305574
Prss54	1.88308	2.69445	1.88407	1.43013	0.152681	0.306039
Phlda3	330.701	0.169015	0.118245	1.42936	0.1529	0.306367
Atg2b	2670.85	0.10302	0.0720853	1.42914	0.152963	0.30646
Atp6ap1	5637.96	0.10377	0.0726186	1.42898	0.153011	0.306522
Gm8221	1.47403	2.96201	2.07308	1.4288	0.153063	0.306592
4933430M04Rik	2.51031	2.06681	1.44738	1.42797	0.153301	0.306905
Tril	1921.45	0.131592	0.0921568	1.42791	0.153316	0.306905
Adipoq	0.814641	3.67447	2.57426	1.42739	0.153468	0.307137
Krt80	57.2797	0.477794	0.334856	1.42686	0.153619	0.307389
Gde1	4230.64	0.143547	0.100606	1.42683	0.153629	0.307389
Tsr2	2013.13	0.103396	0.0724697	1.42675	0.153651	0.307389
Arl2bp	2957.56	0.120731	0.0846215	1.42672	0.153661	0.307389
Best3	3.26494	1.86667	1.30888	1.42616	0.153823	0.307679
Med20	434.124	0.167359	0.117394	1.42561	0.15398	0.307926
Gm4598	2.80315	1.96342	1.37803	1.4248	0.154216	0.308313
1700023E05Rik	4.39271	1.70693	1.1983	1.42446	0.154313	0.308459
Fam101b	486.575	0.141717	0.099506	1.42421	0.154386	0.308549
Ehd4	271.216	0.190394	0.13377	1.4233	0.15465	0.308964
Grm2	410.054	0.204476	0.143682	1.42312	0.154701	0.309022
Mmp16	3862.15	0.100507	0.0706605	1.42239	0.154912	0.309219
Vwde	0.976039	2.90524	2.04267	1.42228	0.154945	0.309251
Rfesd	477.301	0.152911	0.107518	1.42219	0.154972	0.309272
Adar	3684.2	0.0917078	0.0644882	1.42209	0.155001	0.309296
Mir1940	1.161	2.77919	1.95475	1.42176	0.155095	0.309449
Psmb11	8.42032	1.02168	0.718719	1.42153	0.155163	0.309552
Celsr2	5323.06	0.134875	0.0949122	1.42104	0.155304	0.309665
Arl14ep	1762.88	0.124379	0.0876106	1.41968	0.155702	0.310358
Dnaaf2	166.317	0.204354	0.143972	1.41941	0.15578	0.310413
Rab3ip	890.332	0.130008	0.0916024	1.41926	0.155822	0.310463
Nxph3	311.508	0.204065	0.143817	1.41892	0.155923	0.310596
Mrpl55	339.117	0.17525	0.123571	1.41821	0.156129	0.310906
Pvrl3	974.351	0.142068	0.100189	1.41799	0.156192	0.310998
Cyth4	154.228	0.261206	0.184224	1.41787	0.156229	0.311037
Zfp711	649.154	0.137765	0.0972185	1.41707	0.156464	0.311336
Art4	1.89056	2.56457	1.80999	1.41689	0.156515	0.311404
S1pr5	160.289	0.250137	0.176614	1.41629	0.15669	0.311685
Gjd2	97.0153	0.311799	0.220162	1.41623	0.156709	0.311689
Gja3	3.36902	1.58581	1.11982	1.41614	0.156735	0.311707
Avpr2	0.949325	3.0708	2.16955	1.41541	0.156948	0.312029
Lmtk2	8474.04	0.102083	0.0721806	1.41427	0.157282	0.312592
Fam161b	327.268	0.182487	0.129055	1.41403	0.157353	0.3127
Hmgb1-rs17	2.92738	1.79271	1.26792	1.4139	0.157392	0.312729
Pdik1l	773.299	0.129389	0.0915144	1.41386	0.157402	0.312729
Mdh1b	27.4623	0.657396	0.465123	1.41338	0.157544	0.312945
Smad2	1522.36	0.09892	0.0700058	1.41303	0.157648	0.313108
Sln	2.18315	2.26542	1.60329	1.41298	0.15766	0.313108
Papss2	358.465	0.19004	0.134507	1.41286	0.157697	0.313117
Atf6b	483.269	0.17861	0.126418	1.41285	0.157699	0.313117
5330426P16Rik	134.351	0.299329	0.211871	1.41278	0.157719	0.313123
Orm2	1.03869	3.33304	2.35957	1.41256	0.157784	0.31315
Zfp820	36.5437	0.457131	0.323634	1.41249	0.157805	0.313157
Dcaf12l2	88.0679	0.300304	0.212653	1.41218	0.157898	0.313184
D17Wsu92e	4477.74	0.106972	0.0757868	1.41148	0.158102	0.313329
Prdm16	157.362	0.255205	0.180813	1.41143	0.158117	0.313329
Gm4894	1.30628	3.0437	2.15652	1.41139	0.158129	0.313329
Ilf2	2144.65	0.106413	0.0754268	1.41081	0.158302	0.313516
Krt78	0.816025	3.71487	2.63331	1.41072	0.158326	0.313516
Spink8	38.0644	0.515998	0.365784	1.41067	0.158343	0.313516
Hsd3b2	1.3747	2.73123	1.93995	1.40789	0.159164	0.315074
Gm14327	3.75924	1.33871	0.951061	1.40759	0.159251	0.315212
Zfp3	321.414	0.168866	0.119985	1.40739	0.159312	0.315298
Nob1	372.2	0.178581	0.126955	1.40664	0.159534	0.315669
Sp4	1363.02	0.134548	0.0956852	1.40615	0.159679	0.315864
Csrp2	90.9321	0.287686	0.204619	1.40596	0.159736	0.315929
Mical3	2004.13	0.121536	0.0864939	1.40514	0.159979	0.316277
Fubp1	3774.5	0.102778	0.0731705	1.40464	0.160128	0.316538
2210408F21Rik	194.595	0.221277	0.157596	1.40407	0.160297	0.316777
Lrrn2	1390.4	0.159741	0.113779	1.40396	0.16033	0.31678
Barx2	55.2125	0.353074	0.251492	1.40392	0.160343	0.31678
Gm9926	3.57758	1.62533	1.15779	1.40381	0.160374	0.316787
Cfi	5.19695	1.22515	0.87304	1.40331	0.160523	0.317047
Epha3	306.645	0.204315	0.145671	1.40258	0.160743	0.317338
Hras1	1567.47	0.13508	0.0963142	1.40249	0.160769	0.317338
Rer1	1544.55	0.104705	0.074693	1.4018	0.160975	0.317659
Zfp451	579.189	0.141464	0.100928	1.40164	0.161023	0.317659
Fam221b	9.18248	0.973025	0.694603	1.40084	0.161263	0.318058
1500016L03Rik	1.02964	3.07108	2.19239	1.40079	0.161277	0.318058
Grasp	673.395	0.155819	0.111261	1.40049	0.161367	0.318193
Fam108b	1527.17	0.138402	0.0988273	1.40045	0.16138	0.318193
4930453L07Rik	0.72027	3.84453	2.74523	1.40044	0.161381	NA
Cwc25	471	0.148519	0.106113	1.39964	0.161623	0.318632
Irs1	1477.89	0.135095	0.0965485	1.39925	0.161739	0.31873
Asb2	81.8633	0.327	0.233785	1.39872	0.161898	0.31894
Cfdp1	1684.46	0.104023	0.0743801	1.39854	0.161952	0.318978
Ppp1r14c	608.231	0.141347	0.101072	1.39847	0.161971	0.318981
Cactin	431.841	0.148503	0.106218	1.3981	0.162083	0.319124
Traf2	217.169	0.244465	0.174894	1.39779	0.162177	0.319237
Cmbl	188.307	0.21328	0.152588	1.39775	0.162187	0.319237
Gyk	938.949	0.159354	0.114054	1.39718	0.162358	0.319525
Strc	10.9234	0.910338	0.651577	1.39713	0.162374	0.319525
Klkb1	1.55038	2.51842	1.80339	1.39649	0.162567	0.319748
Shisa6	327.739	0.189582	0.135757	1.39648	0.162569	0.319748
Hfe2	16.1591	0.745566	0.534093	1.39595	0.16273	0.319964
Ccdc172	2.50163	1.9977	1.43133	1.3957	0.162805	0.319975
2010001E11Rik	1.19091	2.83208	2.02915	1.3957	0.162806	0.319975
Zmym5	1048.19	0.119546	0.0856888	1.39512	0.162979	0.320247
Lrrc24	362.935	0.197206	0.141375	1.39492	0.163041	0.3203
Nufip2	5963.96	0.122714	0.0879725	1.39492	0.163041	0.3203
AI662270	5.67524	1.00947	0.723823	1.39464	0.163125	0.320431
Coprs	363.882	0.195723	0.140381	1.39423	0.163249	0.320607
Gm13003	5.27228	1.23507	0.886151	1.39375	0.163393	0.320801
F10	1.30823	2.76167	1.98156	1.39368	0.163413	0.320801
Mex3c	1780.07	0.100796	0.0723239	1.39367	0.163418	0.320801
Tmem50b	1396.73	0.103152	0.0740435	1.39313	0.163581	0.321087
Tktl2	15.7976	0.693452	0.497949	1.39262	0.163736	0.321322
Ppp2r3c	570.498	0.146098	0.104981	1.39166	0.164025	0.32182
Mylip	397.648	0.159159	0.11438	1.39149	0.164078	0.321876
Mreg	114.956	0.304774	0.219071	1.39121	0.164163	0.321988
Ube4b	2189.04	0.114706	0.0824787	1.39074	0.164306	0.322234
Metrnl	211.55	0.212071	0.152533	1.39033	0.164429	0.322442
Glyctk	142.154	0.249932	0.180112	1.38764	0.165246	0.323871
Gchfr	2.11384	2.18995	1.57879	1.38711	0.165409	0.324121
Acot3	54.4141	0.418697	0.301921	1.38678	0.16551	0.324268
Fnbp1	723.748	0.324293	0.233857	1.38671	0.165529	0.324268
Gosr1	1588.18	0.120166	0.086657	1.38669	0.165537	0.324268
Pcdhgb6	328.031	0.172586	0.124507	1.38616	0.165699	0.324483
E130304I02Rik	4.19238	1.19963	0.865623	1.38585	0.165792	0.324592
Il5ra	2.99809	1.69953	1.22636	1.38583	0.165799	0.324592
9030612E09Rik	17.8218	0.663621	0.479471	1.38407	0.166338	0.325455
Gm5475	1.1187	3.07406	2.22155	1.38375	0.166436	0.325574
Cyth1	1413.28	0.11359	0.0821041	1.38348	0.166517	0.325625
Nr2f2	158.175	0.265799	0.192129	1.38344	0.16653	0.325625
Sgcg	6.8231	1.10529	0.799313	1.3828	0.166726	0.32578
Itga2	9.21098	0.825867	0.597248	1.38279	0.16673	0.32578
Slc26a3	4.14935	1.18695	0.85838	1.38278	0.166734	0.32578
Tmc5	7.04539	0.995188	0.72018	1.38186	0.167015	0.32619
2410016O06Rik	315.825	0.170015	0.123086	1.38128	0.167194	0.326472
Trim63	2.27239	2.20303	1.59502	1.38119	0.167219	0.326485
Sav1	496.279	0.140809	0.101997	1.38052	0.167427	0.326773
Ywhaq	2352.4	0.12373	0.0896335	1.3804	0.167462	0.326773
Gm14322	98.4959	0.273381	0.198102	1.38	0.167588	0.326803
Ces1g	1.15111	2.58287	1.87165	1.37999	0.167588	0.326803
Polr3gl	274.186	0.18226	0.132075	1.37997	0.167595	0.326803
Ccdc64b	1.19368	3.07333	2.22754	1.3797	0.16768	0.326929
Mb	5.6123	1.36263	0.987664	1.37965	0.167695	0.326929
4930513D17Rik	2.03158	1.817	1.31711	1.37953	0.16773	0.326963
2410004I01Rik	8.36734	0.840426	0.609389	1.37913	0.167855	0.327171
Kcna3	328.153	0.205156	0.148897	1.37783	0.168255	0.327777
Ift27	237.948	0.197307	0.143257	1.37729	0.168421	0.327997
Gpr113	0.942061	3.14062	2.28075	1.37701	0.168508	0.328097
Ache	1046.91	0.139122	0.101075	1.37643	0.168689	0.32839
Zc3hc1	478.231	0.153187	0.111294	1.37641	0.168694	0.32839
Adamdec1	1.61654	2.47969	1.80206	1.37603	0.168813	0.328516
Gm19990	0.742052	3.53026	2.56665	1.37543	0.168998	NA
Dnahc7a	22.7899	0.568292	0.41321	1.37531	0.169035	0.328878
Zfp709	470.651	0.150872	0.10973	1.37494	0.169149	0.329025
Egln3	147.086	0.22304	0.162263	1.37456	0.169268	0.329158
Adamts5	281.957	0.191144	0.139064	1.3745	0.169286	0.329159
Psmc6	2742.14	0.124212	0.0903848	1.37426	0.169362	0.329201
Bach1	749.522	0.146833	0.106879	1.37383	0.169495	0.329425
Rnd2	521.646	0.150244	0.109439	1.37286	0.169795	0.329939
Bckdha	680.066	0.138442	0.100849	1.37276	0.169826	0.329964
Tmem240	335.429	0.215226	0.156809	1.37253	0.169897	0.330068
Plk5	220.369	0.215813	0.157244	1.37247	0.169917	0.330072
Gm15663	270.306	0.223972	0.1632	1.37238	0.169946	0.330092
D17H6S53E	489.314	0.155146	0.113078	1.37203	0.170054	0.330268
Nova1	2298.94	0.141178	0.103006	1.37059	0.170504	0.331004
Mab21l2	5.71762	1.23263	0.899347	1.37058	0.170505	0.331004
9630013A20Rik	93.1331	0.263847	0.192625	1.36974	0.170767	0.331408
Gm8234	7.63498	0.847741	0.619512	1.3684	0.171187	0.332117
Rbm47	14.8508	0.710063	0.51895	1.36827	0.171228	0.332121
Elavl3	2802.59	0.107729	0.0787388	1.36818	0.171256	0.332121
2900008C10Rik	49.6034	0.362736	0.265226	1.36765	0.171422	0.332398
Actl9	2.00849	2.26932	1.66024	1.36686	0.171668	0.332805
Tnnc2	3.15297	1.32391	0.968792	1.36656	0.171764	0.332947
Tas1r2	0.842059	3.24639	2.37567	1.36651	0.171778	0.332947
Krt79	0.745674	3.91621	2.86799	1.36549	0.172099	NA
Bcmo1	2.42811	1.793	1.31321	1.36535	0.172143	0.333436
Tceal7	19.8146	0.583632	0.427473	1.36531	0.172157	0.333436
Ccdc8	30.3959	0.506597	0.371067	1.36525	0.172176	0.333438
Gja1	1873.56	0.352927	0.258539	1.36508	0.172228	0.333482
Snai2	5.67974	1.14775	0.840805	1.36506	0.172235	0.333482
Fam198a	138.8	0.228535	0.16748	1.36455	0.172394	0.333649
Kcnj16	970.376	0.125959	0.0923291	1.36424	0.172492	0.333733
Olfr46	0.828001	3.39453	2.4891	1.36376	0.172643	0.333951
Gtf2h4	256.169	0.214477	0.157272	1.36373	0.172652	0.333951
Vapa	4784.95	0.10634	0.0779787	1.36371	0.172659	0.333951
Zfand1	240.075	0.182061	0.133532	1.36342	0.172749	0.334091
Mgat1	1127.82	0.117164	0.0859791	1.3627	0.172976	0.334424
Dab1	2660.15	0.100691	0.0739035	1.36246	0.173052	0.334515
Enthd1	1.26105	2.71931	1.99604	1.36235	0.173087	0.334515
Exosc6	146.006	0.233909	0.171713	1.36221	0.173132	0.334515
Lysmd4	474.386	0.153386	0.112661	1.36149	0.17336	0.33481
Tmem203	102.016	0.261658	0.192193	1.36144	0.173376	0.33481
Baiap2l1	13.3953	0.805552	0.59179	1.36121	0.173447	0.334876
Gabpb1	453.244	0.144748	0.106433	1.35999	0.173834	0.335518
Ntm	2460.59	0.112498	0.082738	1.35969	0.173927	0.335656
Uhrf2	1534.43	0.099795	0.0734008	1.35959	0.17396	0.335656
Ube2q2	1278.41	0.142251	0.104638	1.35945	0.174003	0.335704
Fam19a4	176.445	0.211001	0.155234	1.35924	0.17407	0.335786
Opcml	12302.2	0.120075	0.0883421	1.3592	0.174082	0.335786
Bend3	205.826	0.194169	0.142876	1.35901	0.174145	0.335869
Wdr41	715.942	0.136258	0.100309	1.35838	0.174343	0.336148
Cyhr1	2242.85	0.106349	0.078306	1.35812	0.174426	0.336273
Tnfrsf21	1952.66	0.148143	0.109109	1.35775	0.174543	0.336421
Ranbp10	564.895	0.138274	0.101855	1.35755	0.174606	0.336443
Ormdl1	306.461	0.173491	0.127842	1.35707	0.174757	0.336665
Kcnh3	2073.37	0.123315	0.0909251	1.35623	0.175026	0.337077
Dcaf4	447.734	0.15122	0.1115	1.35623	0.175026	0.337077
Tbca	727.767	0.152055	0.112128	1.35609	0.17507	0.337126
Tgfbr3	439.476	0.150158	0.110735	1.35601	0.175097	0.337143
Cntn4	1757.75	0.108555	0.080094	1.35534	0.175308	0.337407
Lzts2	513.156	0.152055	0.112306	1.35393	0.175758	0.338138
Mxra7	135.313	0.324735	0.239899	1.35363	0.175854	0.33825
Mccc2	430.174	0.150883	0.111474	1.35352	0.175889	0.33825
Pld5	224.361	0.208292	0.15389	1.35351	0.175893	0.33825
Oxct2b	3.13062	2.11633	1.56395	1.3532	0.175993	0.338336
Arsb	1950.08	0.148454	0.109745	1.35272	0.176146	0.33856
Nrip1	1030.12	0.123269	0.0911712	1.35206	0.176356	0.338882
Usp22	7460.24	0.104592	0.0773697	1.35184	0.176425	0.338923
Pex11c	15.3839	0.632098	0.467619	1.35174	0.176459	0.33895
Gm10714	2.01404	2.02036	1.49545	1.35101	0.176693	0.339364
Slc25a18	596.644	0.153645	0.113801	1.35012	0.176976	0.339836
Paqr8	3201.55	0.124462	0.0922023	1.34988	0.177053	0.339948
Aqp11	125.351	0.253718	0.18803	1.34935	0.177224	0.340133
Cnga3	4.3225	1.48881	1.10343	1.34926	0.177254	0.340156
Rpl3l	3.75572	1.28695	0.953928	1.3491	0.177304	0.340216
Nudt5	314.373	0.172943	0.128206	1.34895	0.177353	0.340274
Cdk15	4.86767	1.10348	0.81838	1.34837	0.177539	0.340561
Rhobtb3	2381.34	0.097718	0.072481	1.34819	0.177598	0.340638
Aven	168.576	0.218321	0.162051	1.34724	0.177904	0.341154
Synpo	2548.17	0.124099	0.0921201	1.34714	0.177934	0.341177
Bphl	429.574	0.162013	0.120335	1.34636	0.178187	0.341626
E030003E18Rik	105.509	0.269372	0.200091	1.34625	0.178222	0.34164
Zkscan5	435.734	0.142605	0.105934	1.34618	0.178245	0.34164
Rassf8	177.059	0.2329	0.173024	1.34605	0.178285	0.34167
Ccdc50	2721.8	0.100814	0.0749025	1.34594	0.178322	0.34167
Osbpl6	1896.14	0.124917	0.0928318	1.34562	0.178424	0.341794
Esrp1	2.15703	1.99378	1.48177	1.34554	0.17845	0.34181
Ccndbp1	1074.68	0.1149	0.0853995	1.34544	0.178483	0.341837
Cdo1	1408.25	0.116459	0.0865847	1.34503	0.178617	0.341952
Fam185a	369.828	0.172886	0.128558	1.34481	0.178688	0.34205
Haus8	153.196	0.224239	0.166884	1.34368	0.179051	0.342674
2610034B18Rik	574.91	0.129056	0.0961511	1.34222	0.179525	0.343478
Rilpl1	903.301	0.125774	0.0937064	1.34221	0.179526	0.343478
Cbx1	381.321	0.159522	0.118874	1.34194	0.179615	0.343611
Inpp1	531.836	0.127905	0.0953518	1.3414	0.179791	0.343913
Trpa1	3.77354	1.29159	0.963912	1.33995	0.180263	0.344671
Mgea5	7949.69	0.104282	0.0778357	1.33976	0.180322	0.344713
Wnt2	118.586	0.284656	0.212546	1.33927	0.180483	0.344979
Acnat1	3.23764	1.27622	0.952977	1.3392	0.180506	0.344979
Dkc1	641.184	0.139	0.103803	1.33908	0.180546	0.344979
Shq1	159.432	0.217117	0.162143	1.33904	0.180556	0.344979
Txndc12	780.785	0.122942	0.0918155	1.33901	0.180566	0.344979
Tulp4	4540.49	0.0929122	0.0694011	1.33877	0.180645	0.345079
Gadd45b	281.736	0.20315	0.151766	1.33857	0.180709	0.345166
Gpat2	17.3534	0.688593	0.514673	1.33792	0.180921	0.345462
2610027K06Rik	2.64451	1.57917	1.18036	1.33787	0.180939	0.345462
Mir199b	0.827689	3.1375	2.34628	1.33723	0.181149	0.345826
4921507P07Rik	26.3781	0.551119	0.41216	1.33715	0.181174	0.345838
Mir28b	0.952098	3.26646	2.44305	1.33704	0.181208	0.345868
Lrit1	0.700246	3.7159	2.78021	1.33655	0.181368	NA
Gapdh	5311.16	0.104394	0.078158	1.33568	0.181655	0.346468
Fkbp14	574.191	0.133216	0.0998161	1.33461	0.182002	0.346988
Enox2	305.623	0.170926	0.128089	1.33444	0.182061	0.347063
Fosl2	1005.2	0.165443	0.123996	1.33426	0.182118	0.347135
Atg3	806.818	0.125787	0.0942798	1.33418	0.182143	0.347148
Wipf1	882.808	0.14322	0.107384	1.33372	0.182297	0.347355
Cyp2c65	1.06715	2.81495	2.11064	1.33369	0.182305	0.347355
Neurl4	2209.26	0.102122	0.0765813	1.33351	0.182364	0.347426
Nnmt	14.1595	0.731522	0.548689	1.33322	0.18246	0.347572
Setd1b	282.175	0.206169	0.154678	1.33289	0.182567	0.347739
Dhx36	4995.17	0.111379	0.083575	1.33268	0.182637	0.347836
Drd4	8.61894	0.88064	0.660857	1.33257	0.182672	0.347868
Rufy3	6286.34	0.123849	0.0929586	1.3323	0.182761	0.348
Btnl9	1.34997	2.62821	1.97284	1.3322	0.182795	0.34803
Drd1a	2184.91	0.147461	0.1107	1.33207	0.182837	0.348073
Setmar	198.204	0.205537	0.154356	1.33158	0.183	0.348311
H2afv	621.248	0.147927	0.111132	1.33109	0.18316	0.348544
Trmt6	797.237	0.115953	0.0871411	1.33063	0.18331	0.348793
Rab26	326.693	0.171585	0.12898	1.33033	0.183411	0.348949
Rab33a	361.203	0.159421	0.119842	1.33026	0.183431	0.348952
Cfd	0.7218	3.87796	2.91566	1.33005	0.183503	NA
Glce	1975.56	0.119655	0.0899801	1.32979	0.183588	0.349193
Gm11517	8.2373	0.944151	0.710264	1.3293	0.18375	0.349371
Mir1943	1.90058	2.21632	1.66796	1.32876	0.183928	0.349643
Slc2a2	2.80203	1.62733	1.22517	1.32825	0.184095	0.349841
Atp2c1	5727.22	0.100545	0.0757274	1.32773	0.184268	0.350037
Bfsp1	20.0859	0.563585	0.424549	1.32749	0.184346	0.350091
Gbe1	425.762	0.143605	0.10818	1.32747	0.184354	0.350091
9430016H08Rik	272.875	0.172248	0.12977	1.32733	0.184401	0.350145
Tusc2	1219.09	0.114605	0.0863499	1.32722	0.184436	0.350176
2010320M18Rik	89.4156	0.285753	0.215322	1.32709	0.184478	0.350219
Ddx24	4784.72	0.104391	0.0787331	1.32589	0.184877	0.35076
Gm10532	3.33328	1.64058	1.23792	1.32526	0.185084	0.351079
Htr1d	87.9101	0.286443	0.216218	1.32479	0.185241	0.351305
Myo10	1127.35	0.245668	0.185581	1.32378	0.185576	0.351758
Myo7b	4.06473	1.09723	0.829307	1.32307	0.185811	0.352028
Fam187b	1.57479	2.30162	1.73961	1.32307	0.185812	0.352028
Mia2	3.26472	1.26181	0.953764	1.32298	0.185843	0.352028
Phactr1	11916.6	0.101085	0.0764086	1.32295	0.185851	0.352028
Cbfa2t3	156.623	0.249671	0.188729	1.32291	0.185866	0.352028
Gm6592	1.61022	2.49812	1.88838	1.32289	0.185871	0.352028
Wnt3a	1.7635	2.0425	1.54428	1.32262	0.185962	0.352069
Pank2	1653.23	0.123123	0.0930922	1.3226	0.185969	0.352069
Ngrn	624.26	0.134443	0.101668	1.32238	0.186042	0.35217
4930519G04Rik	0.749735	3.36436	2.54481	1.32205	0.186152	NA
Ubr5	6680.21	0.0866908	0.0655809	1.32189	0.186204	0.352405
4833423E24Rik	3.27797	2.24736	1.70036	1.3217	0.186269	0.352491
Qpct	1063.87	0.138616	0.104959	1.32067	0.186611	0.353029
Zfp655	1593.73	0.0957431	0.0725405	1.31986	0.186883	0.353282
Uspl1	1090.92	0.103076	0.0781125	1.31959	0.186972	0.353282
Tapbpl	109.418	0.243675	0.184661	1.31958	0.186975	0.353282
5330413P13Rik	64.8114	0.337927	0.256325	1.31836	0.187384	0.353909
Celf6	342.104	0.187916	0.142566	1.3181	0.18747	0.353999
Csrnp1	287.214	0.182512	0.138511	1.31767	0.187614	0.354146
Cx3cl1	9478.06	0.108281	0.08222	1.31697	0.187848	0.354312
Fbxo15	6.18004	1.13174	0.859589	1.3166	0.187972	0.354437
Nalcn	4895.11	0.109644	0.0833429	1.31558	0.188317	0.354859
Rnf17	47.4227	0.410431	0.312172	1.31476	0.188591	0.355276
Vstm2b	735.068	0.127539	0.0970659	1.31394	0.188867	0.355669
Guca1a	1.48954	2.04446	1.55605	1.31388	0.188886	0.355669
Casp9	415.22	0.145828	0.110998	1.3138	0.188915	0.355669
Glra1	27.8456	0.506312	0.385449	1.31356	0.188993	0.355694
Mark1	2664.43	0.0984866	0.0749788	1.31353	0.189006	0.355694
Cdipt	1892.41	0.110775	0.0843631	1.31307	0.189158	0.355852
Bex4	102.277	0.257656	0.196227	1.31305	0.189167	0.355852
L3hypdh	46.8118	0.369482	0.281519	1.31246	0.189366	0.356152
Irs3	3.23272	1.59873	1.21827	1.3123	0.189418	0.356186
Nmd3	734.752	0.119326	0.0909648	1.31179	0.189592	0.356395
Thrsp	228.63	0.213263	0.162582	1.31172	0.189614	0.356395
Acadm	622.127	0.130205	0.0992864	1.31141	0.18972	0.35649
Pax6	190.648	0.191153	0.145801	1.31105	0.189839	0.356642
Setd2	3947.94	0.0926894	0.0707433	1.31022	0.190121	0.357134
Tmem236	9.33356	0.902781	0.68917	1.30995	0.190211	0.357209
Sema3c	978.02	0.164089	0.125266	1.30993	0.190219	0.357209
Disc1	108.409	0.228221	0.174311	1.30928	0.19044	0.357588
Aldh1a7	35.1217	0.470009	0.359097	1.30886	0.190581	0.357779
Mios	1333.44	0.101735	0.077754	1.30842	0.190731	0.357988
Pdlim2	88.7475	0.298701	0.228365	1.308	0.190874	0.358187
Lrrc8e	1.82302	2.05118	1.56832	1.30789	0.190912	0.358187
Trim35	4465.41	0.0925704	0.0707862	1.30775	0.190959	0.358187
Naa10	371.911	0.138357	0.105803	1.30769	0.190979	0.358187
Apobec2	6.5038	0.897082	0.686015	1.30767	0.190985	0.358187
Slc30a6	255.49	0.169239	0.129423	1.30764	0.190996	0.358187
Hax1	359.173	0.152381	0.116533	1.30763	0.191	0.358187
Stk17b	439.21	0.145734	0.111452	1.30759	0.191012	0.358187
Erv3	1.8146	2.04663	1.56527	1.30753	0.191034	0.358191
Olfr689	1.20161	2.90468	2.22165	1.30744	0.191063	0.358209
Slc25a30	182.097	0.190838	0.145982	1.30727	0.19112	0.358244
Cnnm2	630.273	0.145139	0.111068	1.30675	0.191298	0.358538
Pdrg1	611.243	0.143764	0.110112	1.30562	0.191682	0.358967
Gtf2f2	403.771	0.152117	0.116558	1.30508	0.191866	0.359239
Mapk8ip2	4436.7	0.093255	0.0714783	1.30466	0.192008	0.359431
Mettl18	124.835	0.233502	0.178983	1.3046	0.192028	0.359431
Capn13	0.770532	3.07324	2.35597	1.30445	0.192081	NA
Cd5	3.95458	1.27063	0.974256	1.3042	0.192165	0.359652
Mccc1	178.959	0.26827	0.205802	1.30353	0.192393	0.360001
1200011I18Rik	1842.64	0.105265	0.0807566	1.30348	0.192409	0.360001
Gar1	86.0254	0.555442	0.426153	1.30339	0.192442	0.360024
Gak	3006.58	0.0867149	0.0665437	1.30313	0.192531	0.360154
2610507I01Rik	253.71	0.192603	0.147871	1.30251	0.192743	0.360367
Pydc4	1.19795	2.46951	1.89797	1.30113	0.193212	0.360968
Ptn	4585.05	0.119934	0.0921787	1.30111	0.193222	0.360968
Nova2	1074.35	0.160654	0.12351	1.30074	0.193347	0.361166
Ftsj2	128.517	0.222282	0.171055	1.29948	0.193778	0.361788
Npc1l1	14.3129	0.758693	0.584096	1.29892	0.193972	0.362076
Trim30b	1.92174	1.82838	1.40819	1.29839	0.194153	0.36234
Eif2b3	392.218	0.146926	0.113212	1.2978	0.194357	0.362684
Cbll1	825.854	0.129478	0.0997849	1.29757	0.194434	0.362791
Gm19710	6.67639	0.984998	0.759181	1.29745	0.194477	0.362835
Cpvl	2.60856	1.44342	1.11273	1.29718	0.194568	0.36293
Gstm4	94.7479	0.282612	0.217974	1.29654	0.194788	0.363263
Usp43	56.4677	0.36842	0.284166	1.29649	0.194806	0.363263
B230214G05Rik	0.771127	3.66518	2.82712	1.29643	0.194826	NA
Ttc24	0.77793	3.1196	2.40658	1.29628	0.19488	NA
Rabif	696.762	0.120462	0.0929509	1.29598	0.194983	0.363558
Hes7	2.64478	1.4637	1.12989	1.29544	0.195168	0.363865
Gm10653	2.77242	1.40735	1.08647	1.29534	0.195204	0.363896
Ano9	0.779139	3.50381	2.70509	1.29527	0.195227	NA
Cabp5	4.99974	1.14866	0.88684	1.29523	0.195241	0.363928
Tmem204	111.59	0.246854	0.190609	1.29508	0.195294	0.363989
Mien1	537.645	0.132183	0.102075	1.29496	0.195333	0.364025
Klk8	32.585	0.402157	0.3106	1.29478	0.195397	0.364066
Ift80	758.3	0.1429	0.110367	1.29477	0.195401	0.364066
Pnmt	12.5538	0.671262	0.518637	1.29428	0.195568	0.364279
Olfr55	0.838688	3.04545	2.35392	1.29378	0.195742	0.364567
Kcng2	76.5665	0.340022	0.26301	1.29281	0.196076	0.365077
Gm14446	129.147	0.266087	0.205822	1.2928	0.19608	0.365077
Arhgef11	2116.15	0.131462	0.101692	1.29275	0.196098	0.365077
Bambi-ps1	14.8187	0.594012	0.459534	1.29264	0.196136	0.365077
Rbm44	3.27539	1.34715	1.04312	1.29146	0.196544	0.365764
Plrg1	1050.44	0.109925	0.0851299	1.29126	0.196615	0.365858
Cntnap3	235.004	0.21174	0.164004	1.29107	0.196681	0.365923
Cd177	1.91982	1.90793	1.47811	1.29079	0.196777	0.366012
Large	5168.7	0.105768	0.0819604	1.29048	0.196885	0.366175
Ces5a	12.2556	0.687365	0.532742	1.29024	0.196968	0.366255
Htra4	53.9531	0.40583	0.314563	1.29014	0.197003	0.366283
Pdk4	176.674	0.203765	0.158109	1.28877	0.197479	0.366908
Dmrt2	20.2163	0.5622	0.436476	1.28804	0.197731	0.367303
Fam122b	198.836	0.197142	0.153119	1.28751	0.197918	0.367603
Igsf11	896.081	0.123025	0.0955558	1.28746	0.197932	0.367603
Olfr1033	6.9322	0.923653	0.717465	1.28738	0.19796	0.367618
Bpnt1	1700.34	0.107956	0.0838826	1.28699	0.198099	0.367751
Senp3	1153.5	0.0952954	0.0740675	1.2866	0.198233	0.367902
Cldn9	1.38034	2.3675	1.84047	1.28635	0.19832	0.367988
Slc5a2	1.49395	2.24999	1.75002	1.2857	0.198549	0.36834
Pfpl	1.90468	2.44667	1.90497	1.28436	0.199015	0.369092
Lima1	1442.65	0.132127	0.10288	1.28428	0.199043	0.369107
Hdac1	226.311	0.174776	0.136115	1.28404	0.199128	0.369227
Ntf5	2.60212	1.4284	1.11317	1.28319	0.199427	0.369669
Cyb561d1	348.678	0.179844	0.140171	1.28303	0.19948	0.369731
Zfp420	585.199	0.149715	0.116695	1.28296	0.199506	0.369742
Adi1	330.046	0.188245	0.146772	1.28257	0.199644	0.369886
Itgb3	112.745	0.266752	0.208015	1.28237	0.199713	0.369976
Eif4g3	4360.14	0.0977801	0.0762564	1.28225	0.199754	0.369977
Gkap1	195.224	0.188655	0.1472	1.28162	0.199975	0.370312
4933412O06Rik	79.0139	0.315207	0.245959	1.28154	0.200002	0.370326
Col4a4	16.1479	0.533503	0.416519	1.28086	0.200242	0.37062
Stam2	1034.21	0.127906	0.0998868	1.28051	0.200366	0.370812
Col6a6	7.41394	0.987748	0.771567	1.28018	0.20048	0.370987
Ankrd66	3.32206	1.3681	1.06885	1.27997	0.200555	0.37105
Vasn	283.452	0.22698	0.177392	1.27954	0.200708	0.371237
Birc7	2.88681	1.74563	1.36431	1.2795	0.20072	0.371237
Ube2d3	4689.55	0.143957	0.112515	1.27945	0.200737	0.371237
Aldh1l1	983.671	0.138683	0.108418	1.27915	0.200845	0.3714
Ccdc60	13.8176	0.680563	0.532104	1.279	0.200896	0.371456
Gm16796	5.01092	1.09012	0.852414	1.27886	0.200947	0.371514
Ap3s1	381.622	0.152578	0.119334	1.27858	0.201046	0.371622
Abca16	1.12933	3.14931	2.4637	1.27829	0.201149	0.371737
Ift172	1132.27	0.147391	0.115318	1.27812	0.201207	0.371808
Sgtb	3258.83	0.11129	0.0871064	1.27763	0.201379	0.371913
A730085A09Rik	2.03603	2.13294	1.66947	1.27761	0.201386	0.371913
Dkk2	30.8605	0.452361	0.354084	1.27755	0.201408	0.371917
Anxa11	161.909	0.279195	0.2186	1.2772	0.201533	0.371962
Marveld3	10.2039	0.790084	0.618615	1.27718	0.201538	0.371962
Spg20	1129.58	0.104585	0.0818881	1.27716	0.201544	0.371962
Ifitm5	1.29807	2.8256	2.21245	1.27714	0.201553	0.371962
Sgpp1	1338.54	0.112255	0.087896	1.27714	0.201554	0.371962
C86187	0.907931	3.38847	2.65463	1.27644	0.2018	0.372342
Pard6b	117.021	0.240731	0.188619	1.27629	0.201855	0.372405
Gprc5a	3.10957	1.36867	1.07257	1.27607	0.201931	0.372471
Gtf2h5	1132.18	0.103568	0.0811724	1.27591	0.201989	0.372541
Cnpy4	327.612	0.152016	0.119183	1.27549	0.202136	0.372776
Pde1c	551.79	0.150056	0.117712	1.27477	0.202392	0.37321
Cdh6	527.648	0.161092	0.12643	1.27416	0.202608	0.373506
Frat1	346.674	0.165046	0.129535	1.27414	0.202614	0.373506
Rhot1	2671.87	0.111181	0.0872989	1.27357	0.202816	0.373766
Fcrl5	1.06609	3.10958	2.44226	1.27324	0.202934	0.373947
Slc30a5	1678.47	0.0954819	0.0750086	1.27295	0.203037	0.374099
4933433C11Rik	1.36863	2.52767	1.98666	1.27232	0.203261	0.374399
Clec4a1	3.95927	1.22867	0.966362	1.27144	0.203573	0.374898
Calr4	6.48102	1.00186	0.788076	1.27127	0.203631	0.374969
Gm16938	36.9289	0.39036	0.307154	1.2709	0.203766	0.375142
Pgr15l	13.2532	0.836058	0.657949	1.2707	0.203834	0.37523
Prelid2	9.01064	0.745023	0.586967	1.26928	0.204342	0.375902
Plau	80.5312	0.263308	0.207613	1.26826	0.204704	0.376492
Krt25	3.09433	1.61588	1.27449	1.26787	0.204845	0.376645
Cdkn2b	423.273	0.16081	0.126857	1.26765	0.204923	0.376645
Pitx1	0.774987	3.07419	2.42848	1.26589	0.205551	NA
Rcbtb2	707.597	0.109484	0.0864998	1.26572	0.205614	0.377749
Pex10	190.677	0.187157	0.147899	1.26544	0.205714	0.377857
4930407I10Rik	0.783438	3.13883	2.48086	1.26522	0.205794	NA
Lrrtm1	721.867	0.135126	0.106801	1.26521	0.205796	0.37795
Creld2	298.922	0.163232	0.129018	1.26518	0.205805	0.37795
Zbtb21	783.465	0.114684	0.0906817	1.26469	0.205982	0.378085
Snrnp200	4996.98	0.0842214	0.0666171	1.26426	0.206136	0.378218
Polr3g	167.653	0.198388	0.156937	1.26413	0.206184	0.378251
Palld	23.2428	0.450868	0.356672	1.2641	0.206196	0.378251
Kremen2	10.8057	0.739002	0.584818	1.26364	0.206358	0.378436
Lyg2	1.12759	2.70941	2.14459	1.26337	0.206456	0.37854
Pfn4	123.766	0.2318	0.18353	1.26301	0.206587	0.378691
Srp54a	72.4363	0.32656	0.258569	1.26295	0.206606	0.378691
Anapc11	540.827	0.122588	0.0970683	1.2629	0.206625	0.378691
Spire1	6218.46	0.0820426	0.0649731	1.26272	0.206691	0.378695
5930403L14Rik	320.129	0.198293	0.157061	1.26252	0.206762	0.378761
Cox7b	2290.99	0.128986	0.102179	1.26235	0.206821	0.378833
Pih1d1	385.792	0.143621	0.113779	1.26228	0.206847	0.378834
Cd320	261.368	0.167238	0.132524	1.26194	0.206969	0.378914
P2rx1	11.1059	0.739275	0.585853	1.26188	0.206992	0.37892
Mtmr10	765.141	0.121872	0.0966274	1.26125	0.207217	0.379206
Gm10373	1.08055	3.06076	2.42688	1.26119	0.20724	0.379206
Bpifb9a	0.681353	3.39785	2.69417	1.26119	0.207242	NA
Zfp109	199.894	0.186311	0.14773	1.26116	0.207252	0.379206
Dhrs9	3.15335	1.50938	1.19718	1.26078	0.207386	0.379376
Psmd9	435.383	0.142054	0.112677	1.26072	0.20741	0.379382
1810010D01Rik	2.61772	1.72265	1.36656	1.26057	0.207463	0.379403
Wdr44	840.346	0.126045	0.10002	1.26021	0.207595	0.379607
Mrpl48	665.638	0.121394	0.0963495	1.25993	0.207694	0.37975
Mrps18c	498.9	0.148102	0.117576	1.25962	0.207806	0.379865
Aptx	599.301	0.134255	0.106641	1.25894	0.208051	0.380175
Gprc5d	1.86524	2.12882	1.69115	1.2588	0.208101	0.38023
Rab3gap1	3266.31	0.0937618	0.0744985	1.25857	0.208185	0.380308
Tmeff2	1489.4	0.122183	0.0971358	1.25786	0.208442	0.380702
Spata13	1204.16	0.108649	0.0863866	1.25771	0.208497	0.380765
Mafa	5.68957	0.965033	0.767507	1.25736	0.208623	0.380957
Rims1	3636.36	0.0835801	0.0664852	1.25712	0.208709	0.381075
Rps18	1392.55	0.111438	0.0886597	1.25692	0.208783	0.381173
Fut10	501.033	0.148521	0.118281	1.25566	0.209238	0.38189
0610038B21Rik	8.15431	0.887188	0.706701	1.25539	0.209336	0.382003
Tfpt	314.544	0.15785	0.125739	1.25538	0.209341	0.382003
Itgae	9.65704	0.70573	0.562215	1.25527	0.209382	0.382036
Sec11a	568.495	0.125381	0.0998946	1.25514	0.209429	0.382036
Sel1l3	1379.38	0.105772	0.0843139	1.2545	0.209659	0.382355
Mdm2	1237.17	0.103258	0.0823304	1.25419	0.209774	0.382527
Rbks	26.017	0.469247	0.374189	1.25404	0.209828	0.382588
Vmn2r2	0.740086	3.40825	2.71922	1.25339	0.210063	NA
Ttpal	2285.45	0.0856476	0.0683511	1.25305	0.210186	0.383202
Grn	943.025	0.131373	0.104859	1.25286	0.210257	0.383262
Chrna2	16.6887	0.597065	0.476584	1.2528	0.210279	0.383262
Tfcp2l1	350.125	0.162116	0.129469	1.25216	0.210511	0.383642
Ttll10	1.15166	2.52267	2.01599	1.25133	0.210814	0.384156
Piwil1	5.82256	0.852936	0.681718	1.25116	0.210878	0.384235
Ccdc115	354.179	0.149505	0.119551	1.25056	0.211094	0.384542
Dnaaf1	4.6794	1.19211	0.95329	1.25052	0.211109	0.384542
Fam46a	313.898	0.173576	0.138844	1.25015	0.211244	0.384738
Fbxl21	154.595	0.23773	0.190167	1.25011	0.211259	0.384738
A4gnt	6.7067	1.0053	0.804321	1.24987	0.211347	0.384824
Asb7	814.328	0.126992	0.101652	1.24928	0.211561	0.385136
Lgals2	18.1859	0.480688	0.38516	1.24802	0.212023	0.385825
Fam169b	23.248	0.485707	0.389297	1.24765	0.212158	0.385994
Gm4349	5.80556	1.0554	0.846244	1.24715	0.212341	0.386241
Asrgl1	3305.1	0.100419	0.0805279	1.24701	0.212392	0.386267
Phtf2	721.686	0.125925	0.101004	1.24674	0.212494	0.386379
Cdc42bpb	3770.34	0.0824142	0.0661042	1.24673	0.212496	0.386379
Rspo4	2.39314	2.17576	1.74562	1.24641	0.212615	0.386558
Hdgfrp3	6130.26	0.107483	0.0862412	1.2463	0.212653	0.386587
Ptrf	192.917	0.230535	0.185052	1.24579	0.212842	0.386795
Gm8801	0.897335	2.7109	2.17622	1.24569	0.212877	0.386805
Cyb5d1	129.32	0.23698	0.190324	1.24514	0.213081	0.387098
Akap2	1563.79	0.133086	0.106919	1.24474	0.213227	0.387301
Insc	44.7336	0.340454	0.273518	1.24472	0.213235	0.387301
4931408D14Rik	7.25262	0.912901	0.73374	1.24418	0.213435	0.387588
Dpyd	410.317	0.134298	0.107954	1.24402	0.213492	0.387619
Ogfr	900.503	0.122756	0.098677	1.24402	0.213494	0.387619
Cacnb1	1399.43	0.114319	0.0919382	1.24344	0.213707	0.387929
Hnrnpf	406.508	0.135001	0.108583	1.2433	0.213758	0.387983
Wipf3	2498.07	0.129162	0.103963	1.24238	0.214097	0.388461
Cep57	554.621	0.12875	0.103639	1.2423	0.214127	0.388461
Trak2	4677.84	0.10446	0.0840901	1.24224	0.214148	0.388461
Mtdh	3369.43	0.114795	0.0924403	1.24183	0.214299	0.388668
Mto1	632.818	0.122047	0.098281	1.24182	0.214305	0.388668
Dydc2	6.25815	0.943401	0.759729	1.24176	0.214325	0.388668
Krt10	70.44	0.325622	0.262247	1.24166	0.214362	0.388696
Msl3	686.316	0.10752	0.0866061	1.24149	0.214426	0.388773
Snn	4738.38	0.095882	0.0772353	1.24143	0.214448	0.388776
Ppid	1461.74	0.117074	0.0943112	1.24136	0.214474	0.388776
Zbtb8a	132.694	0.218462	0.175998	1.24127	0.214505	0.388776
Mink1	6315.63	0.0820999	0.0661435	1.24124	0.214518	0.388776
Gm5531	1.91107	2.16578	1.74491	1.2412	0.214533	0.388776
Il2ra	4.34507	1.13179	0.912025	1.24096	0.21462	0.388896
Phf5a	441.349	0.130781	0.105403	1.24077	0.214692	0.388943
Sla	338.4	0.171155	0.137949	1.24071	0.214712	0.388943
Gm9573	1.11349	2.67124	2.1544	1.2399	0.215012	0.389286
Nkrf	1104.52	0.115661	0.0932879	1.23983	0.215039	0.389286
Apbb1ip	29.3405	0.411806	0.332154	1.23981	0.215047	0.389286
Spon1	3121.96	0.10382	0.0837773	1.23924	0.215257	0.38959
Eaf1	671.003	0.125654	0.10141	1.23907	0.215318	0.389623
Hs2st1	2413.44	0.110395	0.0891012	1.23898	0.215353	0.389648
Pdcd1lg2	4.45967	1.19966	0.968612	1.23853	0.215518	0.38987
Tdh	1.76569	1.95162	1.57606	1.2383	0.215606	0.389913
Slc25a48	1.58633	2.01786	1.62962	1.23824	0.215626	0.389913
Tm9sf1	655.591	0.120409	0.0972615	1.238	0.215718	0.390038
Fgf18	13.2516	0.625923	0.505631	1.2379	0.215751	0.390038
Flg2	0.983699	3.00563	2.42837	1.23772	0.215821	0.390111
Crem	567.196	0.126006	0.101813	1.23763	0.215854	0.390133
Chrna5	62.4137	0.343892	0.278029	1.23689	0.216128	0.390473
Susd1	343.407	0.157728	0.127543	1.23666	0.216213	0.390579
Wdr64	0.916028	2.77837	2.24685	1.23656	0.21625	0.390579
R3hdm4	1696.28	0.121163	0.0980004	1.23635	0.216328	0.390683
Parva	1150.27	0.104761	0.0847421	1.23624	0.216371	0.39072
Fam179a	64.3149	0.326544	0.26421	1.23593	0.216486	0.390862
Nicn1	1597.25	0.101501	0.0821315	1.23583	0.21652	0.390862
H60b	15.6266	0.658721	0.533033	1.2358	0.216534	0.390862
D030025E07Rik	1.20183	2.60541	2.10934	1.23518	0.216763	0.391199
Mixl1	1.10703	2.85735	2.31355	1.23505	0.216812	0.391222
Nr1i2	1.27263	2.36845	1.91775	1.23502	0.216824	0.391222
Gmnn	121.725	0.224425	0.181838	1.2342	0.217128	0.391601
Hmx3	0.98163	2.86378	2.32099	1.23386	0.217255	0.391741
Ccnj	198.413	0.236282	0.191549	1.23353	0.217377	0.391923
Gskip	662.499	0.126964	0.102958	1.23316	0.217515	0.392132
Cd101	46.3864	0.403967	0.327725	1.23264	0.21771	0.392445
Dact1	368.445	0.159736	0.129628	1.23227	0.217848	0.392618
Gm6981	12.395	0.690002	0.560115	1.23189	0.217989	0.392784
D830046C22Rik	4.79968	1.03769	0.842388	1.23184	0.218007	0.392784
Ndufb7	696.723	0.126925	0.10304	1.23179	0.218026	0.392784
Ski	3144.49	0.0919855	0.0747228	1.23102	0.218314	0.393265
Fabp12	0.946776	2.86327	2.32645	1.23075	0.218418	0.393374
Srek1ip1	474.233	0.151344	0.123006	1.23038	0.218556	0.393547
Gtpbp10	244.259	0.17213	0.139952	1.22992	0.218725	0.393813
Golga7b	1781.72	0.114223	0.0928761	1.22984	0.218755	0.393828
Gm17745	0.977068	2.59076	2.1077	1.22919	0.219001	0.394162
Syngr3	2364.31	0.10385	0.0845346	1.2285	0.219261	0.394584
Pard3	678.498	0.148592	0.121189	1.22612	0.220154	0.395959
Epha10	596.778	0.130964	0.106829	1.22593	0.220226	0.396049
Coq2	1012.47	0.121286	0.0989876	1.22526	0.220477	0.39636
Dcbld1	259.814	0.159894	0.130502	1.22522	0.220492	0.39636
Aox4	22.7968	0.50876	0.415254	1.22518	0.220508	0.39636
Nup160	580.079	0.141223	0.115272	1.22512	0.220528	0.39636
Cyp4b1	15.3278	0.707998	0.577982	1.22495	0.220594	0.396441
Papd5	1429.51	0.0987841	0.0806562	1.22475	0.220668	0.396534
Exosc5	136.316	0.216983	0.177196	1.22454	0.22075	0.396643
4930471G03Rik	2.04884	4.04921	3.30746	1.22427	0.220852	0.396748
Ribc1	12.1006	0.608998	0.497607	1.22385	0.221008	0.396989
Frmpd3	62.2933	0.3249	0.265576	1.22338	0.221186	0.397194
Tac4	2.08808	2.10834	1.72432	1.22271	0.221439	0.397561
Myocd	9.07216	0.850339	0.695479	1.22267	0.221456	0.397561
Acad8	562.598	0.121578	0.0994505	1.2225	0.221519	0.39758
Dnajc17	148.675	0.208378	0.170457	1.22247	0.221531	0.39758
Drd5	77.5139	0.288314	0.235971	1.22182	0.221776	0.397942
Neu2	90.1404	0.334994	0.274195	1.22174	0.221806	0.397957
Wdr33	1805.57	0.0919944	0.0753061	1.22161	0.221856	0.398006
Cpa4	8.45091	0.739166	0.605103	1.22155	0.221876	0.398006
Casq2	50.6534	0.3283	0.268918	1.22082	0.222155	0.398234
Sdhc	1705.58	0.10546	0.086494	1.21927	0.222742	0.399129
Stx3	596.599	0.145085	0.119025	1.21895	0.222865	0.399233
C8a	1.17946	2.39154	1.96337	1.21808	0.223194	0.399706
Pkd1l2	10.184	0.851516	0.699294	1.21768	0.223346	0.399939
Birc3	69.1712	0.284167	0.233388	1.21757	0.223386	0.399973
1700120E14Rik	1.10957	2.81056	2.30858	1.21744	0.223435	0.400021
Lrp2	28.9454	0.395398	0.324881	1.21706	0.223583	0.400247
Slc13a1	4.5487	1.18625	0.975	1.21667	0.223731	0.400418
Adtrp	4.78809	1.20553	0.990855	1.21666	0.223734	0.400418
Mcm8	178.588	0.197298	0.162185	1.2165	0.223794	0.400453
Dctn1	3164.04	0.140171	0.115248	1.21626	0.223886	0.400517
Igbp1b	5.55882	1.18478	0.974224	1.21613	0.223936	0.400517
9530080O11Rik	44.7945	0.364973	0.300135	1.21603	0.223974	0.400517
Cyth3	902.252	0.0975235	0.0802043	1.21594	0.224008	0.400529
Hspg2	603.492	0.147643	0.121429	1.21588	0.224031	0.400529
D630010B17Rik	3.19598	1.46526	1.2052	1.21579	0.224066	0.400529
Tmem110	383.878	0.148068	0.121794	1.21573	0.224089	0.400529
Rnf145	2196.96	0.0923569	0.0759724	1.21566	0.224113	0.400533
Dnahc10	44.1315	0.388814	0.319923	1.21534	0.224238	0.400718
Gm16532	218.013	0.188114	0.154951	1.21403	0.224738	0.401433
Kcnj15	4.46749	0.990445	0.815852	1.214	0.224747	0.401433
1700021N21Rik	4.18808	1.33513	1.09995	1.21381	0.22482	0.401524
Clhc1	12.8608	0.529695	0.436479	1.21356	0.224914	0.401653
Tmem116	34.7964	0.406214	0.334985	1.21263	0.22527	0.40221
Gm5077	3.4019	1.17838	0.971944	1.2124	0.22536	0.402292
Cilp2	23.8595	0.411038	0.339048	1.21233	0.225387	0.402302
Nup43	131.507	0.204443	0.16868	1.21202	0.225504	0.402394
Adamts3	988.703	0.113616	0.0937532	1.21187	0.225564	0.402461
Krt27	0.721899	3.57946	2.95439	1.21157	0.225675	NA
Lrrc4c	4558.06	0.0908973	0.0750339	1.21142	0.225736	0.402729
Fam132b	21.8871	0.48822	0.403079	1.21123	0.225808	0.40282
Ptp4a2	4795.66	0.0857231	0.0707782	1.21115	0.225837	0.402832
H2-M3	79.2824	0.253664	0.209469	1.21099	0.2259	0.402876
Apon	0.998757	2.50377	2.06937	1.20992	0.22631	0.40348
5730508B09Rik	161.267	0.236852	0.195907	1.209	0.226662	0.403989
Nme9	1.33832	2.43566	2.01696	1.20759	0.227205	0.404643
Atp2c2	22.6565	0.605411	0.501467	1.20728	0.227324	0.404723
Ccdc103	74.6459	0.28527	0.236299	1.20724	0.227339	0.404723
Ablim2	1798.31	0.103637	0.0858539	1.20713	0.227382	0.404723
Tfap2e	1.34465	2.27532	1.88494	1.20711	0.22739	0.404723
Prrg4	23.5506	0.474869	0.393405	1.20707	0.227404	0.404723
Ly6g6d	4.35906	1.07308	0.88959	1.20626	0.227718	0.405203
Mttp	319.832	0.153665	0.127419	1.20599	0.227822	0.40535
Btbd2	1026.66	0.105097	0.08716	1.2058	0.227895	0.405424
Mrps30	568.849	0.129344	0.107271	1.20577	0.227908	0.405424
Arhgap44	2898.84	0.100759	0.0835711	1.20567	0.227945	0.40545
Wdr17	1500.33	0.107295	0.0890299	1.20515	0.228144	0.405581
Havcr2	82.9147	0.278743	0.231296	1.20514	0.22815	0.405581
Tuba3a	0.834059	3.31896	2.75622	1.20417	0.228524	0.406127
Stmn4	1128.44	0.244171	0.202858	1.20366	0.228722	0.406361
Cdv3	1665.46	0.0832573	0.0691832	1.20343	0.228809	0.406477
Ift57	905.525	0.103906	0.0864104	1.20247	0.229182	0.406982
E330013P04Rik	3.73866	1.16041	0.965155	1.2023	0.229247	0.407059
Bcap31	983.063	0.103268	0.0859337	1.20172	0.229473	0.407326
Shb	173.08	0.191618	0.159485	1.20148	0.229565	0.407413
Ccdc51	131.759	0.207568	0.172821	1.20106	0.22973	0.407561
1500011B03Rik	1221.03	0.111069	0.0924858	1.20093	0.229777	0.407605
Mir208b	1.44572	2.44185	2.03405	1.20049	0.22995	0.407809
CK137956	19.4112	0.521551	0.434456	1.20047	0.229958	0.407809
Pbk	485.144	0.140836	0.117324	1.20041	0.229981	0.407811
Thbs2	237.513	0.169196	0.140966	1.20026	0.23004	0.407876
Gatc	313.792	0.158473	0.132081	1.19982	0.230211	0.4081
Kctd1	1411.85	0.0899115	0.0749493	1.19963	0.230283	0.408109
Wrb	1746.84	0.0882123	0.0735646	1.19911	0.230484	0.408304
Tmem14c	524.97	0.115508	0.0963281	1.19911	0.230484	0.408304
Arf2	1378.98	0.113456	0.0946677	1.19847	0.230735	0.408674
4931406B18Rik	0.914865	3.00328	2.50737	1.19778	0.231003	0.409031
Rdx	3924.45	0.0862951	0.072059	1.19756	0.231088	0.409142
Tor1a	450.89	0.121675	0.101614	1.19742	0.231143	0.4092
1700024B18Rik	0.993599	2.93957	2.45524	1.19726	0.231204	0.409269
Agpat6	2175.41	0.0911957	0.0762041	1.19673	0.231412	0.409558
Dnmt3l	3.69745	1.17259	0.979953	1.19658	0.23147	0.409621
Wdr72	1.63759	2.07271	1.7326	1.1963	0.231579	0.409774
Akap9	4438.95	0.126775	0.105989	1.19611	0.231652	0.409842
Faf2	1322.93	0.0897087	0.0750016	1.19609	0.231661	0.409842
Lep	1.16052	2.59392	2.17088	1.19487	0.232138	0.410488
Trf	4066.8	0.118384	0.0990988	1.19461	0.232241	0.41063
Ptprd	7948.39	0.0918212	0.0768909	1.19418	0.232409	0.41081
Shfm1	875.598	0.116046	0.0973126	1.19251	0.233062	0.411725
Rxfp4	0.70653	3.4001	2.85209	1.19214	0.233206	NA
Erh	63.2991	0.296979	0.249128	1.19207	0.233233	0.411988
Gab2	760.534	0.116799	0.0980009	1.19181	0.233335	0.41213
Ucma	14.0236	0.828413	0.69546	1.19117	0.233586	0.412453
4930474M22Rik	1.18552	2.58425	2.16974	1.19104	0.233638	0.412506
Mgat5	1305.96	0.114843	0.0965113	1.18994	0.234069	0.413069
Mapk1ip1l	671.445	0.126246	0.106163	1.18917	0.234371	0.413425
Oc90	2.30041	1.58282	1.33106	1.18914	0.234383	0.413425
Exosc4	485.177	0.155865	0.131082	1.18906	0.234416	0.413442
Naa20	836.117	0.114905	0.0966738	1.18858	0.234603	0.413622
Ndufs6	544.915	0.138887	0.11688	1.18829	0.234719	0.413739
Poldip2	1759.01	0.0877892	0.0738822	1.18823	0.234742	0.41374
Rp9	401.079	0.143027	0.120396	1.18797	0.234843	0.413879
Inpp5j	318.591	0.171283	0.144205	1.18778	0.234921	0.413908
Aasdhppt	1296.58	0.133635	0.112524	1.18761	0.234985	0.41397
Ccdc164	303.371	0.161121	0.135811	1.18636	0.235481	0.414685
Dnajc9	721.557	0.110039	0.0927864	1.18594	0.235644	0.414932
Il19	1.46592	2.12741	1.79415	1.18574	0.235724	0.415033
Adck3	369.289	0.303828	0.256323	1.18533	0.235885	0.415237
Cd59b	8.98398	0.945969	0.799096	1.1838	0.236492	0.416067
Rorc	25.7561	0.445688	0.376598	1.18346	0.236628	0.416226
Chchd7	166.663	0.204832	0.173095	1.18335	0.23667	0.41626
Topaz1	1.8889	1.83975	1.55534	1.18286	0.236866	0.416509
Cox19	330.231	0.151165	0.12781	1.18273	0.236915	0.416509
Kcng4	98.6417	0.241238	0.203988	1.18261	0.236965	0.416509
Mroh9	0.921977	2.85572	2.41559	1.18221	0.237124	0.41665
Cxcl5	12.719	0.617309	0.522587	1.18125	0.237502	0.417204
Ms4a1	0.941414	2.69608	2.28303	1.18092	0.237634	0.417375
Chad	1.93472	1.76926	1.49845	1.18073	0.237711	0.417452
Myot	2.63909	1.56543	1.32637	1.18024	0.237906	0.417712
Dgcr6	380.122	0.139609	0.118313	1.17999	0.238003	0.417767
2310005E17Rik	0.965047	2.81788	2.38998	1.17904	0.238384	0.418217
Egflam	60.8615	0.289364	0.245552	1.17842	0.238627	0.418502
Kat6b	2157.49	0.0956858	0.081211	1.17824	0.238702	0.418593
Mrps35	338.176	0.14424	0.122447	1.17798	0.238806	0.418696
Fbxo36	23.9132	0.468062	0.397401	1.17781	0.238872	0.418773
Scgb1c1	0.774383	3.12024	2.64939	1.17772	0.238908	NA
4933408N05Rik	2.46703	1.5591	1.32407	1.17751	0.238992	0.418903
Gm17365	1.05723	2.41146	2.04805	1.17744	0.23902	0.418912
Umps	535.9	0.115916	0.0984527	1.17737	0.239046	0.418917
Podnl1	1.9324	1.95014	1.65672	1.17711	0.239153	0.419064
Gm11944	24.9404	0.414654	0.352596	1.176	0.239594	0.419717
Rps3	5630.71	0.0940174	0.0799798	1.17551	0.23979	0.41994
1700025F24Rik	1.28933	2.45092	2.08534	1.17531	0.23987	0.420002
Sntb1	23.9859	0.454699	0.38697	1.17503	0.239984	0.42012
Abca12	10.9702	0.661208	0.562745	1.17497	0.240007	0.42012
Chordc1	1496.46	0.0924378	0.0786871	1.17475	0.240094	0.420127
Snx24	320.808	0.146291	0.124532	1.17473	0.240102	0.420127
Rgsl1	35.8743	0.40069	0.341209	1.17432	0.240266	0.420294
BC051019	1.69963	1.87272	1.59472	1.17432	0.240266	0.420294
Eif2c4	463.401	0.135067	0.115029	1.1742	0.240317	0.42032
Bmper	343.685	0.170847	0.145505	1.17417	0.240326	0.42032
4933405D12Rik	1.05279	2.45796	2.09475	1.17339	0.24064	0.420728
Psph	508.381	0.151797	0.129369	1.17336	0.240651	0.420728
Slc46a2	0.683292	3.13924	2.6761	1.17306	0.240771	NA
Akr1d1	0.960445	2.649	2.25825	1.17303	0.240784	0.420879
Cct6a	3118.34	0.0977514	0.0833623	1.17261	0.240953	0.421135
2810404M03Rik	8.25774	0.941429	0.803053	1.17231	0.241072	0.421263
AW549877	2321.62	0.13384	0.114196	1.17202	0.241189	0.421348
C730036E19Rik	1.07783	2.08534	1.77964	1.17178	0.241286	0.421477
Ctxn1	1454.73	0.125144	0.106829	1.17143	0.241424	0.421598
Nrg2	127.923	0.206594	0.176405	1.17113	0.241546	0.42173
4930596M17Rik	0.802103	2.98557	2.54956	1.17101	0.241594	NA
C78339	748.999	0.11624	0.0992761	1.17088	0.241647	0.421868
Hes6	192.454	0.176547	0.1508	1.17073	0.241705	0.421889
1700016L04Rik	3.55288	1.43219	1.22364	1.17043	0.241828	0.422062
Ism1	161.894	0.197866	0.169068	1.17033	0.241867	0.422066
Bag2	156.989	0.188153	0.1609	1.16938	0.242249	0.422598
Pex12	226.181	0.1584	0.135482	1.16916	0.24234	0.422675
Rims2	4402.45	0.0749079	0.0640891	1.16881	0.242481	0.422802
Gjd4	1.20589	2.36753	2.02586	1.16865	0.242544	0.422831
Galnt6	307.015	0.141219	0.120884	1.16822	0.242717	0.422973
Taf3	297.245	0.194386	0.16649	1.16755	0.242988	0.423365
5031425F14Rik	3.23928	1.2225	1.04814	1.16636	0.243469	0.423916
Atp1a1	23177.1	0.0921586	0.0790172	1.16631	0.243489	0.423916
Six6	1.3471	2.03947	1.74931	1.16587	0.243665	0.424182
Flot2	1659.25	0.0875745	0.075138	1.16552	0.24381	0.424395
Tmem158	1016.27	0.104277	0.0895081	1.165	0.244019	0.424638
2310042E22Rik	2.53674	1.46089	1.2544	1.16461	0.244176	0.424871
Adamts2	125.45	0.2128	0.182763	1.16434	0.244284	0.424979
Gin1	154.954	0.190884	0.163966	1.16416	0.244358	0.425065
Asic3	7.40529	0.946629	0.813381	1.16382	0.244497	0.425229
Prdm13	0.993218	3.13908	2.69777	1.16358	0.244592	0.425314
Med31	246.31	0.168214	0.144614	1.16319	0.244752	0.425511
Ndufb5	1901.54	0.0994548	0.0855226	1.16291	0.244867	0.425631
Spn	3.96235	1.20457	1.03595	1.16277	0.244922	0.425686
Tgfbr1	1300.65	0.235256	0.202411	1.16227	0.245127	0.425921
Slc17a8	101.658	0.551635	0.47466	1.16217	0.245167	0.425922
Mir215	0.768707	3.12031	2.68576	1.1618	0.245317	NA
Prkd3	1550.84	0.108025	0.0929897	1.16169	0.24536	0.426206
Prdx1	3040.76	0.0871334	0.0750345	1.16125	0.245542	0.426427
Snx6	1081.31	0.109244	0.094087	1.16109	0.245604	0.426427
Krt73	29.1285	0.433414	0.373356	1.16086	0.245699	0.426552
Impdh1	521.27	0.13761	0.118595	1.16033	0.245914	0.426886
Onecut3	1.56284	2.19285	1.88999	1.16024	0.24595	0.426907
Mfap3l	2256.49	0.0992084	0.0855338	1.15987	0.2461	0.427128
Ifnar1	1694.71	0.0936065	0.0807252	1.15957	0.246224	0.427302
Npy6r	1.27881	2.18586	1.88568	1.15919	0.246378	0.427489
Alox15	1.30408	2.03828	1.7591	1.15871	0.246575	0.427791
C330005M16Rik	30.1565	0.436392	0.376823	1.15808	0.246831	0.428107
Upb1	16.0795	0.610069	0.526815	1.15803	0.246851	0.428107
Tmem42	150.916	0.187929	0.162294	1.15796	0.246881	0.42812
D930007P13Rik	1.3635	1.98462	1.71481	1.15734	0.247133	0.428475
Mettl21c	4.33912	1.12083	0.968702	1.15704	0.247254	0.428646
Fam89a	144.02	0.19269	0.166564	1.15685	0.247332	0.42867
Tra2b	1205.33	0.0950478	0.0821677	1.15675	0.247373	0.428687
Ces1f	2.67476	1.55764	1.34663	1.1567	0.247395	0.428687
St6galnac4	483.332	0.124899	0.10799	1.15658	0.247444	0.428693
Tcf15	6.23211	0.789404	0.682535	1.15658	0.247445	0.428693
Cd5l	0.681152	3.49697	3.02431	1.15629	0.247564	NA
Muc20	0.980965	2.69004	2.32675	1.15613	0.247626	0.428901
Gm5741	2.22986	2.08288	1.80211	1.1558	0.247762	0.42904
Myo3a	1.14588	2.64297	2.28893	1.15467	0.248225	0.429639
Macrod2	741.308	0.125595	0.108786	1.15451	0.248291	0.42969
Cpn1	3.58082	1.21522	1.05266	1.15442	0.248326	0.42969
Slc35d3	178.641	0.204869	0.177467	1.1544	0.248335	0.42969
Derl1	1625.81	0.1116	0.0966759	1.15437	0.248347	0.42969
Ankrd50	1072.15	0.114364	0.0990845	1.1542	0.248417	0.42977
Casp3	247.989	0.166624	0.144427	1.15369	0.248628	0.430054
Gdi2	6226.3	0.0882569	0.0765104	1.15353	0.248694	0.430128
1810019J16Rik	4.25793	1.02891	0.892468	1.15289	0.248957	0.430448
Rbbp4	3582.29	0.0794515	0.0689164	1.15287	0.248965	0.430448
Stk32a	759.622	0.135644	0.117684	1.15261	0.24907	0.430494
Maml2	457.22	0.151753	0.131769	1.15166	0.249462	0.43101
Alox5	11.7727	0.66277	0.575542	1.15156	0.249503	0.43104
Lcmt1	1140.52	0.10295	0.0894102	1.15144	0.249552	0.431085
Ccdc83	1.81751	1.53596	1.33415	1.15127	0.249622	0.431154
Coro1c	2554.34	0.081538	0.0708451	1.15093	0.24976	0.431281
Psg17	1.35836	2.30433	2.00354	1.15013	0.250089	0.431811
Mrs2	785.119	0.103855	0.0903117	1.14997	0.250158	0.431848
Vps41	5529.35	0.0955746	0.0831308	1.14969	0.250272	0.431923
Avil	10.8551	0.648522	0.564435	1.14898	0.250566	0.432308
Ankib1	3996.86	0.0772845	0.067298	1.14839	0.250806	0.432626
Reep1	4141.21	0.104546	0.0910397	1.14836	0.250821	0.432626
Nsmce2	439.07	0.127976	0.111479	1.14799	0.250975	0.432851
Eif3m	1486.66	0.100474	0.0875273	1.14792	0.251001	0.432856
Pcnxl2	2125.37	0.105509	0.0919471	1.1475	0.251174	0.433115
Syt10	233.757	0.172121	0.150103	1.14669	0.25151	0.433571
Zmym2	4090.88	0.0933271	0.0814044	1.14646	0.251604	0.433612
Wls	1051.64	0.0916623	0.0800056	1.1457	0.25192	0.434074
Rag2	2.68148	1.49382	1.3042	1.14539	0.252047	0.434252
Itgb6	3.19635	1.26913	1.10851	1.1449	0.252251	0.434501
Pon1	0.765826	2.98535	2.6081	1.14465	0.252355	NA
Zfp707	169.637	0.184581	0.161286	1.14444	0.252443	0.434772
Gm8709	1.13798	2.27919	1.99197	1.14419	0.252546	0.434868
Lipa	596.799	0.124168	0.108537	1.14401	0.252618	0.434896
Gtdc2	598.444	0.132111	0.115486	1.14395	0.252643	0.434896
Ppp1r3f	447.244	0.138833	0.121366	1.14392	0.252657	0.434896
Olfr1393	9.06961	0.674985	0.590323	1.14342	0.252865	0.435176
Mdfic	308.78	0.17003	0.148704	1.14341	0.252867	0.435176
Acox1	5456.28	0.0743625	0.0650435	1.14327	0.252925	0.435235
Meaf6	577.868	0.118434	0.103653	1.14261	0.253202	0.43563
Nmnat2	6181.45	0.0773748	0.0677497	1.14207	0.253426	0.435867
Wfdc3	9.21428	0.829875	0.727164	1.14125	0.253767	0.436157
1810021B22Rik	13.019	0.620013	0.543293	1.14121	0.253781	0.436157
Qpctl	239.343	0.162101	0.142046	1.14119	0.253793	0.436157
Phldb1	2766.83	0.112756	0.0988646	1.14051	0.254075	0.436521
Arid4b	1829.38	0.0948863	0.0832032	1.14042	0.254113	0.436545
4930449E18Rik	1.52838	2.4227	2.12458	1.14032	0.254153	0.436571
Clcnka	35.4447	0.503881	0.442188	1.13952	0.254488	0.436877
Cct8l1	2.23352	1.53023	1.34289	1.1395	0.254493	0.436877
Ust	722.462	0.109821	0.0963767	1.1395	0.254496	0.436877
Fam20c	532.921	0.120039	0.105429	1.13858	0.25488	0.437305
Dytn	1.76243	1.81294	1.59231	1.13856	0.254888	0.437305
Nhlh2	9.09033	0.701001	0.615765	1.13842	0.254944	0.437332
Cbx8	149.156	0.212731	0.186867	1.1384	0.254952	0.437332
Gm14872	115.853	0.21231	0.18659	1.13784	0.255187	0.43759
Lrrc49	2082.85	0.082965	0.0729218	1.13772	0.255235	0.437614
Aebp1	538.499	0.317991	0.279524	1.13762	0.25528	0.43765
Aff1	751.766	0.112552	0.0989509	1.13745	0.25535	0.437689
Cd9	2537.27	0.271117	0.238464	1.13693	0.255567	0.437988
Padi4	2.27395	1.46187	1.28761	1.13533	0.256235	0.438994
Fig4	1061.57	0.089251	0.0786183	1.13524	0.256273	0.438994
Ptp4a3	470.346	0.152979	0.134765	1.13516	0.256309	0.439006
4930525G20Rik	74.511	0.278248	0.245272	1.13445	0.256607	0.439311
C330013F16Rik	0.640977	3.85561	3.39914	1.13429	0.256673	NA
Mrpl34	194.537	0.185159	0.163239	1.13428	0.256677	0.439348
Ctsb	12253	0.0877934	0.0774136	1.13408	0.25676	0.439409
AU018091	0.837986	2.98589	2.6335	1.13381	0.256874	0.439548
Stk30	142.058	0.206608	0.182268	1.13354	0.256988	0.439624
Qdpr	920.248	0.264435	0.233291	1.1335	0.257005	0.439624
Agk	409.967	0.132438	0.116873	1.13318	0.25714	0.439733
Dync1li1	2070.83	0.0805839	0.0711228	1.13302	0.257204	0.439763
Rfx8	6.52112	0.812243	0.716883	1.13302	0.257206	0.439763
Siglec1	13.0591	0.562999	0.497222	1.13229	0.257513	0.440165
Ngb	81.3148	0.332002	0.293232	1.13222	0.257544	0.440177
Parn	597.114	0.131149	0.115915	1.13143	0.257876	0.440581
Gm19303	0.866758	2.45147	2.16827	1.13061	0.25822	0.441045
Wwtr1	754.767	0.101581	0.0899153	1.12974	0.258585	0.441587
Cbr2	9.79141	0.66613	0.589993	1.12905	0.258878	0.442046
Nudt14	71.4699	0.261414	0.231653	1.12847	0.259119	0.442377
Mrpl23	56.6978	0.292061	0.258933	1.12794	0.259346	0.442599
Cbx7	725.808	0.116839	0.103621	1.12756	0.259506	0.442749
Skap1	32.6609	0.391286	0.34714	1.12717	0.25967	0.442947
Ppl	25.0809	0.449768	0.39918	1.12673	0.259857	0.44316
Dscr3	761.695	0.10226	0.0907616	1.12669	0.259873	0.44316
Dnajc24	223.277	0.156078	0.138532	1.12665	0.25989	0.44316
Ppp1r11	814.929	0.10953	0.0973125	1.12555	0.260354	0.443826
Lmo2	274.797	0.148634	0.132071	1.12541	0.260415	0.443889
Ip6k1	6106.35	0.0815963	0.0725573	1.12458	0.260768	0.444334
Agbl4	210	0.204699	0.182029	1.12454	0.260784	0.444334
Tbcc	384.855	0.135971	0.120916	1.12451	0.260798	0.444334
4930519F09Rik	2.2936	1.32515	1.17892	1.12404	0.260995	0.444589
N6amt1	309.493	0.136027	0.121044	1.12378	0.261106	0.444695
Gm8439	0.867209	2.87466	2.55867	1.1235	0.261226	0.444816
Serpina3h	34.4741	0.395254	0.351833	1.12341	0.261262	0.444838
2700046A07Rik	11.7721	0.699669	0.623018	1.12303	0.261424	0.445071
Prune	581.314	0.115774	0.103116	1.12275	0.261542	0.44519
Tmco5	46.4818	0.346454	0.308858	1.12173	0.261978	0.445813
Rit1	591.857	0.123388	0.109998	1.12172	0.261981	0.445813
4930502E18Rik	5.84662	0.791875	0.706192	1.12133	0.262147	0.446055
Osbp	1744.58	0.0781508	0.0697221	1.12089	0.262335	0.44613
Clcnkb	2.76522	1.57519	1.4053	1.12089	0.262335	0.44613
Itpkc	235.221	0.147958	0.132001	1.12088	0.262337	0.44613
Gm4961	0.956484	2.4181	2.15742	1.12083	0.262361	0.446131
Myo15	10.1937	0.698759	0.623614	1.1205	0.262502	0.446246
Smad3	2052.86	0.091516	0.0816886	1.1203	0.262584	0.446341
Actr8	1309.94	0.0885021	0.0790059	1.1202	0.26263	0.446341
Abca15	1.93967	1.72473	1.54006	1.11991	0.262752	0.446506
Pgm2	1212.11	0.106773	0.0953715	1.11955	0.262906	0.446602
1110037F02Rik	2153.11	0.0827846	0.0740231	1.11836	0.263412	0.447174
Glt28d2	8.43007	0.803122	0.718215	1.11822	0.263473	0.447236
Hspa4	7110.32	0.101972	0.0912348	1.11768	0.263702	0.447564
Gm711	7.06737	0.846675	0.757605	1.11757	0.263751	0.447564
Fam19a3	10.152	0.649147	0.580859	1.11756	0.263754	0.447564
Mis18a	148.549	0.177704	0.159014	1.11754	0.263764	0.447564
Strn3	4018.57	0.0819368	0.0733246	1.11745	0.2638	0.447584
Med10	406.922	0.124603	0.111529	1.11723	0.263898	0.447628
Dram2	663.81	0.0972788	0.0870749	1.11718	0.263915	0.447628
Ccdc135	9.92397	0.786398	0.703985	1.11707	0.263966	0.447631
2310050B05Rik	4.01596	1.13609	1.01722	1.11685	0.264057	0.44773
1700021F05Rik	313.52	0.13711	0.122803	1.11651	0.264204	0.447898
7530420F21Rik	14.8061	0.547295	0.490523	1.11574	0.264535	0.448376
Slc9a7	1227.14	0.0981298	0.0880153	1.11492	0.264886	0.448789
1700009C05Rik	1.18577	2.37701	2.13212	1.11486	0.264911	0.448789
Gm17644	0.99383	2.30393	2.06663	1.11483	0.264925	0.448789
Smpd3	2068.59	0.0995271	0.0893825	1.1135	0.265495	0.449584
Zfp786	153.452	0.186297	0.167389	1.11295	0.265729	0.449736
Psat1	3150.27	0.0966484	0.0868788	1.11245	0.265945	0.45006
5033411D12Rik	52.8427	0.298707	0.268574	1.1122	0.266054	0.450201
2023-09-08	4263.17	0.0717283	0.0644956	1.11214	0.266077	0.450201
Srsf12	474.024	0.122785	0.110421	1.11197	0.26615	0.450242
Chit1	2.21702	1.48008	1.33126	1.11179	0.26623	0.450318
Nfe2	5.55526	0.936861	0.842688	1.11175	0.266244	0.450318
Parl	449.035	0.116177	0.104517	1.11157	0.266324	0.45037
Aldh1a3	145.072	0.195002	0.175505	1.11109	0.266529	0.450552
Mir3470a	1.11496	2.16863	1.95192	1.11102	0.26656	0.450562
Gc	1.1575	2.21311	1.99221	1.11088	0.266618	0.450619
Hist1h1b	650.506	0.312338	0.281198	1.11074	0.266681	0.450684
Gcgr	0.876828	2.68524	2.41771	1.11066	0.266717	0.450703
2310065F04Rik	1.52038	1.84524	1.6616	1.11052	0.266776	0.450755
Foxl2	4.36408	0.859642	0.774312	1.1102	0.266912	0.450853
4833424O15Rik	2434.85	0.0976126	0.0879274	1.11015	0.266934	0.450853
0610011F06Rik	280.767	0.171008	0.154046	1.11011	0.266952	0.450853
5830411N06Rik	0.968635	2.65901	2.39572	1.1099	0.267041	0.450962
4930545H06Rik	1.81015	1.88492	1.69841	1.10981	0.26708	0.450985
Ttc39a	43.2506	0.35223	0.317426	1.10965	0.267152	0.451066
Pla2g12a	303.465	0.134497	0.121223	1.1095	0.267215	0.45113
A730085K08Rik	3.94376	1.16033	1.04615	1.10914	0.267368	0.451348
Mettl10	430.946	0.127317	0.114804	1.10899	0.267433	0.451416
Pcdhb7	263.03	0.139893	0.12621	1.10842	0.267682	0.451711
Kcnj2	1256.61	0.102946	0.0929014	1.10812	0.267809	0.451785
Fezf1	2.33774	1.43231	1.2926	1.10809	0.267824	0.451785
Bfar	957.825	0.0990728	0.0894297	1.10783	0.267936	0.451892
Pin1-ps1	0.710119	2.8193	2.54557	1.10753	0.268064	NA
C330008G21Rik	1.93156	3.53842	3.1954	1.10735	0.268143	0.452147
D16Ertd472e	356.132	0.128886	0.116459	1.10671	0.268421	0.452544
Teddm1	1.37831	2.3118	2.08972	1.10627	0.268608	0.452817
Dhrs7	497.02	0.121768	0.110117	1.1058	0.268812	0.453066
Prr16	162.742	0.202256	0.18291	1.10576	0.268829	0.453066
1700125H20Rik	2.6621	1.45571	1.31662	1.10564	0.268882	0.453113
Slc24a3	1623.18	0.088829	0.0803466	1.10557	0.268911	0.453121
Xist	5.86986	0.954381	0.863694	1.105	0.26916	0.453415
4930405P13Rik	0.841836	2.65822	2.40597	1.10484	0.269228	0.453443
Uts2	0.83537	2.44707	2.21493	1.10481	0.269244	0.453443
2310005A03Rik	1.00116	2.49051	2.25443	1.10472	0.26928	0.453452
Klk11	1.38505	1.94026	1.75885	1.10314	0.269965	0.454438
C77080	312.953	0.140747	0.127643	1.10266	0.270174	0.454707
Slc10a5	3.02149	1.46352	1.32733	1.1026	0.270199	0.454708
Csmd3	3741.47	0.0856477	0.0776918	1.1024	0.270286	0.454771
Epm2aip1	5284.83	0.111297	0.100979	1.10218	0.270383	0.454852
Gpr21	136.459	0.206757	0.187632	1.10193	0.270494	0.454995
Glrx	412.429	0.136283	0.123797	1.10085	0.27096	0.455654
Pkp4	3865.81	0.0722413	0.0656537	1.10034	0.271185	0.455991
Eif5b	1265.73	0.106683	0.097001	1.09982	0.271413	0.456166
N4bp2	338.192	0.140208	0.127535	1.09936	0.27161	0.456405
Pkp2	195.504	0.199264	0.181262	1.09932	0.27163	0.456405
Vsnl1	9167.64	0.121269	0.110339	1.09906	0.27174	0.45655
Il17rc	50.3395	0.288159	0.262224	1.0989	0.27181	0.456583
Tfap2d	39.1204	0.350184	0.318918	1.09804	0.272188	0.457177
Arpc5l	1461.23	0.104547	0.0953069	1.09695	0.272662	0.45789
4930552P12Rik	2.28621	1.38515	1.26353	1.09625	0.272969	0.458321
Fbxo40	4.51322	1.08143	0.98688	1.09581	0.273164	0.458562
Pnma5	4.60837	1.11466	1.01725	1.09575	0.273188	0.458562
Cyp2j13	3.76216	1.01183	0.924072	1.09497	0.273531	0.459055
Asap2	888.498	0.10581	0.0967053	1.09414	0.273892	0.459535
AB099516	0.765756	2.74494	2.50898	1.09405	0.273934	NA
Dapp1	94.6268	0.219932	0.201057	1.09388	0.274009	0.459667
Acot13	533.56	0.111148	0.101613	1.09383	0.274028	0.459667
Eif3d	1785.62	0.0894135	0.0818909	1.09186	0.274894	0.460754
4932411E22Rik	78.8443	0.247265	0.226524	1.09157	0.275024	0.460887
Ttpa	116.68	0.221028	0.202539	1.09129	0.275147	0.46101
Aplnr	32.8179	0.368111	0.337621	1.09031	0.275578	0.461455
Spry2	1653.82	0.190766	0.174969	1.09028	0.275589	0.461455
Abhd3	859.684	0.114805	0.105387	1.08936	0.275994	0.462051
Gpr157	51.7925	0.299964	0.275376	1.08929	0.276026	0.462055
Barhl1	1.18656	2.24244	2.05882	1.08918	0.276073	0.462055
Ttc8	421.217	0.120563	0.110773	1.08838	0.276426	0.462567
Bcl2l11	175.743	0.172863	0.158826	1.08838	0.276428	0.462567
Gm10649	7.04794	0.842164	0.77386	1.08826	0.276478	0.462608
Lysmd1	50.9512	0.28747	0.264182	1.08815	0.276529	0.462609
Dhx15	3111.73	0.0876119	0.0805305	1.08793	0.276624	0.462726
Shc3	1264.43	0.102548	0.0943086	1.08737	0.276874	0.463101
Cd300lb	3.96897	1.00767	0.927167	1.08683	0.277114	0.463418
Nhp2l1	289.082	0.160741	0.147956	1.08641	0.277297	0.463662
Emr4	4.65278	0.9208	0.847604	1.08636	0.277321	0.463662
D14Abb1e	3185.09	0.0861606	0.0793138	1.08633	0.277335	0.463662
Ndufb10	1359.08	0.0950801	0.0875878	1.08554	0.277682	0.464116
Lpin2	2431.61	0.0865706	0.0797857	1.08504	0.277904	0.464318
Npw	16.2443	0.50085	0.461836	1.08448	0.278154	0.46458
Dlk1	97.5559	0.251536	0.231982	1.08429	0.278236	0.464662
Ccdc132	2926.96	0.106848	0.0985646	1.08404	0.278349	0.464808
Nmu	0.949643	2.56371	2.3659	1.08361	0.278537	0.465039
Mtmr3	3561.7	0.0763677	0.0704879	1.08341	0.278624	0.465099
Apopt1	322.837	0.129965	0.119998	1.08306	0.278782	0.465189
Rab4a	537.252	0.113516	0.104816	1.08301	0.278805	0.465189
Cldn25	999.919	0.1201	0.110902	1.08293	0.278837	0.465201
Meox1	413.382	0.120845	0.111641	1.08244	0.279058	0.465443
Acp1	939.34	0.111518	0.103068	1.08198	0.279261	0.465738
Polr2m	2984.15	0.0702996	0.0650099	1.08137	0.279533	0.466024
Derl2	714.486	0.0944998	0.0874006	1.08123	0.279596	0.466082
Ldoc1	9.43151	0.68242	0.631255	1.08105	0.279674	0.466132
Prune2	2765.27	0.080407	0.074404	1.08068	0.279839	0.466232
Ccdc87	45.6492	0.374345	0.346432	1.08057	0.279888	0.466232
Zfp819	4.56073	0.880626	0.81509	1.0804	0.279962	0.466232
Creld1	930.681	0.0961654	0.0890348	1.08009	0.280103	0.466307
Kansl2	377.742	0.125964	0.116625	1.08008	0.280108	0.466307
Adrb3	25.9164	0.440267	0.407835	1.07952	0.280355	0.466632
Slc41a2	1129.52	0.0888645	0.0823429	1.0792	0.280498	0.466829
Itih1	0.97302	2.65466	2.46022	1.07903	0.280573	0.466852
Wipf2	1817.21	0.0799187	0.0740919	1.07864	0.280747	0.467073
1700001G17Rik	5.36475	0.943585	0.874877	1.07853	0.280795	0.467112
Zscan29	319.627	0.132834	0.123182	1.07835	0.280876	0.467161
Kcnk7	3.60524	1.2963	1.20219	1.07828	0.280908	0.467172
Dlg5	648.872	0.12735	0.118127	1.07808	0.280998	0.467237
Pla2g2d	6.79052	0.814443	0.756019	1.07728	0.281356	0.467748
Ddhd2	1994.46	0.0845009	0.07853	1.07603	0.281912	0.468419
Susd2	179.327	0.19386	0.180221	1.07568	0.28207	0.468639
Dazap1	715.476	0.10362	0.0964044	1.07484	0.282445	0.469135
Myf5	0.532865	3.67022	3.41497	1.07474	0.28249	NA
Lysmd3	506.547	0.110604	0.102921	1.07465	0.282532	0.469194
Ifi205	1.46994	1.78395	1.66005	1.07463	0.282539	0.469194
Zfp174	219.148	0.152243	0.141675	1.07459	0.282557	0.469194
Ccdc93	971.525	0.0840551	0.0782413	1.07431	0.282686	0.469365
2010016I18Rik	0.655675	3.12072	2.90492	1.07429	0.282693	NA
P2ry14	47.1688	0.295604	0.275231	1.07402	0.282813	0.469535
Ptpn22	13.3944	0.521628	0.485953	1.07341	0.283086	0.46981
Zfyve1	1081	0.0812989	0.0757601	1.07311	0.283222	0.469959
Dlc1	1813.14	0.0780677	0.0727928	1.07246	0.283512	0.470312
Gemin2	119.13	0.212205	0.197994	1.07177	0.283821	0.47074
Pdpr	719.191	0.096956	0.0904838	1.07153	0.283932	0.47081
Fam154b	39.8277	0.352744	0.32922	1.07145	0.283965	0.47081
Adamts15	110.666	0.199523	0.186254	1.07124	0.284061	0.470926
Cd209a	5.50929	0.913506	0.853205	1.07068	0.284315	0.471134
Gucy1a3	3823.56	0.0837497	0.0782401	1.07042	0.284431	0.471283
Sncaip	85.0548	0.217526	0.20327	1.07014	0.284558	0.471453
Rpia	251.223	0.14816	0.138465	1.07002	0.284611	0.471469
4931414P19Rik	141.118	0.184763	0.172676	1.07	0.28462	0.471469
Dhx30	3077.97	0.0794379	0.0742635	1.06968	0.284765	0.471592
Fbxo28	1788.06	0.08044	0.0752013	1.06966	0.284771	0.471592
AI507597	1.00372	2.55731	2.3919	1.06916	0.285	0.471875
Rtn4r	656.233	0.135945	0.127161	1.06909	0.285031	0.471875
BC048502	0.820401	2.77912	2.5996	1.06906	0.285044	0.471875
Arg1	8.17888	0.834319	0.780732	1.06864	0.285233	0.472091
Cldn14	13.6262	0.48347	0.452435	1.0686	0.285252	0.472091
Kcnn1	307.833	0.141659	0.132623	1.06813	0.285461	0.472389
C1qtnf2	12.2619	0.575081	0.538559	1.06782	0.285604	0.472547
Dusp27	8.92969	0.731838	0.685417	1.06773	0.285644	0.47257
Gfi1	1.19252	1.94416	1.82097	1.06765	0.28568	0.472587
Sytl2	1565.58	0.0763915	0.07159	1.06707	0.28594	0.472976
Gatad2a	814.003	0.112794	0.105743	1.06668	0.286116	0.473156
Slc45a2	3.05824	1.22954	1.15313	1.06627	0.286303	0.473406
Cul4a	2040.96	0.0769342	0.0721602	1.06616	0.286352	0.473443
Tfdp2	1546.2	0.0796878	0.0747659	1.06583	0.2865	0.473646
Arhgap42	478.315	0.121891	0.11441	1.06539	0.286698	0.473849
Pde7b	1927.39	0.10723	0.100649	1.06539	0.286701	0.473849
Nrcam	10884	0.0804735	0.0755467	1.06522	0.286779	0.473936
Gpr25	36.3632	0.333826	0.313589	1.06454	0.287086	0.474226
Kcne1l	48.4662	0.283487	0.266314	1.06449	0.287109	0.474226
Wdr36	1170.88	0.0830996	0.0780737	1.06437	0.28716	0.474268
Lphn3	6519.17	0.0686588	0.0645442	1.06375	0.287443	0.474692
Hck	41.2525	0.318838	0.299961	1.06293	0.287813	0.475205
Btnl1	0.869279	2.4362	2.29205	1.06289	0.287831	0.475205
H2-K1	497.757	0.13984	0.13159	1.0627	0.287919	0.475265
Thsd7b	413.703	0.118273	0.111328	1.06238	0.288062	0.475459
Ip6k3	17.4677	0.442252	0.416361	1.06218	0.288152	0.475564
Tmem74	244.43	0.165358	0.155706	1.06199	0.28824	0.475624
Slain2	946.2	0.0942001	0.0887205	1.06176	0.288344	0.475714
Mtif2	947.379	0.0867443	0.0816988	1.06176	0.288346	0.475714
Yars	2054.3	0.0751868	0.0708536	1.06116	0.288619	0.476078
Pcdhga10	249.896	0.159113	0.149976	1.06092	0.288726	0.476137
Tipin	628.738	0.109884	0.103588	1.06078	0.288788	0.476137
Dennd6a	1314.45	0.0910918	0.0858728	1.06078	0.288792	0.476137
BC030336	2317.6	0.108004	0.10182	1.06074	0.28881	0.476137
Agpat5	1658.89	0.0830952	0.0783543	1.06051	0.288914	0.476267
Lman1l	2.02686	1.54138	1.45361	1.06038	0.288971	0.476318
Pabpc6	1.02604	2.03847	1.9226	1.06027	0.289021	0.476357
Vmn2r57	21.7315	0.47952	0.45234	1.06009	0.289105	0.476454
Gpx2	0.908291	2.25022	2.12315	1.05985	0.289214	0.47659
Ccdc122	101.859	0.219803	0.207445	1.05957	0.289339	0.476712
Dpysl3	1209.87	0.108799	0.102707	1.05931	0.289459	0.476815
Mybl1	400.541	0.125567	0.11855	1.05919	0.289515	0.476815
1700066M21Rik	1304.18	0.110654	0.104474	1.05915	0.289532	0.476815
Bmi1	1949.4	0.0943256	0.0891082	1.05855	0.289804	0.477182
1700123K08Rik	1.26106	1.93604	1.82896	1.05855	0.289806	0.477182
Serpinb10	1.02431	2.05667	1.94312	1.05843	0.289858	0.477213
Gprc6a	0.559134	3.53698	3.34342	1.05789	0.290104	NA
Gm7444	1.6044	1.66137	1.57132	1.05731	0.290368	0.477807
Stard10	565.952	0.115281	0.109156	1.05612	0.290915	0.478522
Jph2	10.0875	0.651404	0.616907	1.05592	0.291004	0.478597
Zfp2	798.826	0.103167	0.0977127	1.05582	0.29105	0.478627
Ngly1	915.744	0.0945588	0.0896162	1.05515	0.291356	0.478961
Kbtbd3	358.849	0.129484	0.122747	1.05488	0.291479	0.479092
Fzr1	520.05	0.139526	0.132269	1.05486	0.291487	0.479092
Vax2os	2.10513	1.61954	1.53545	1.05476	0.291533	0.479108
Kctd6	528.068	0.123338	0.116945	1.05467	0.291575	0.479108
Ppp2r5c	4644.84	0.0672103	0.0637349	1.05453	0.291641	0.47915
Tmem135	1494.49	0.0922206	0.0875199	1.05371	0.292016	0.479617
Dph5	252.678	0.142604	0.135386	1.05331	0.2922	0.479851
Bccip	659.67	0.116083	0.110221	1.05318	0.292259	0.479851
Spata3	4.24677	0.913346	0.867241	1.05316	0.292267	0.479851
G6pd2	1.77825	1.41857	1.34702	1.05312	0.292288	0.479851
Cyp17a1	0.741405	2.82045	2.67852	1.05299	0.292346	NA
Oaz2	1520.02	0.111225	0.105649	1.05277	0.292445	0.479984
Kpna6	3367.94	0.0786024	0.0746643	1.05274	0.292458	0.479984
Glb1l3	1.29689	1.83438	1.74291	1.05249	0.292577	0.48011
Zik1	900.444	0.0991663	0.0942505	1.05216	0.292728	0.480272
Pdlim3	39.6402	0.301404	0.286593	1.05168	0.292947	0.480546
Cyp4f41-ps	1.80996	1.53214	1.45885	1.05024	0.293606	0.481542
5830403L16Rik	18.6363	0.465258	0.443062	1.0501	0.293674	0.48161
Cpsf2	1950.19	0.0786322	0.0749006	1.04982	0.293801	0.481736
Gm1332	0.948391	2.18129	2.07779	1.04981	0.293803	0.481736
1700003F12Rik	5.76911	0.830128	0.791021	1.04944	0.293976	0.481977
Bora	137.476	0.191426	0.182439	1.04926	0.294059	0.482068
Krt17	3.28494	1.34078	1.27832	1.04886	0.294243	0.482246
Klk7	1.92328	1.56894	1.49617	1.04863	0.294346	0.482325
Bcl9	513.704	0.133379	0.127223	1.04839	0.294459	0.482409
Mir219-2	1.49439	2.0675	1.97242	1.0482	0.294545	0.482436
Gm6116	0.896824	2.54988	2.43289	1.04809	0.294599	0.482481
Hspe1	649.882	0.0951053	0.0907771	1.04768	0.294786	0.482745
Klhl28	716.082	0.106217	0.101397	1.04753	0.294856	0.482817
AA545190	0.636515	3.14057	2.99823	1.04747	0.294882	NA
Mroh5	30.8789	0.398611	0.380774	1.04684	0.295172	0.483161
Zyg11b	10052.3	0.099527	0.0950827	1.04674	0.295219	0.483196
Tmem141	178.269	0.189326	0.180892	1.04662	0.295273	0.483226
Gm4827	1.62835	1.73432	1.65712	1.04659	0.29529	0.483226
Zfp462	2866.76	0.188886	0.180497	1.04648	0.295341	0.483267
Nedd1	324.101	0.145317	0.138871	1.04642	0.295368	0.483268
Aplp2	11982.6	0.0784635	0.0750031	1.04614	0.295498	0.483394
Gnpnat1	178.907	0.167316	0.159985	1.04583	0.295642	0.483521
Spatc1l	0.890822	2.84783	2.72308	1.04581	0.295648	0.483521
Zranb1	1494.55	0.0920992	0.0880682	1.04577	0.295667	0.483521
Commd6	485.479	0.116227	0.111163	1.04556	0.295765	0.483616
Cdnf	39.7133	0.324607	0.310517	1.04537	0.29585	0.483712
Gata4	1.23058	2.47887	2.37223	1.04495	0.296046	0.483903
Dmxl1	4712.25	0.0796717	0.0763376	1.04368	0.296635	0.484699
Tssk5	2.69649	1.67743	1.60724	1.04367	0.296638	0.484699
Tssk1	2.35968	1.45071	1.39085	1.04304	0.29693	0.485003
Abcb5	0.777878	2.66487	2.55526	1.0429	0.296996	NA
5730435O14Rik	1.08328	2.15135	2.06333	1.04266	0.297107	0.48512
Gm5148	26.4839	0.393607	0.377793	1.04186	0.297477	0.485681
6030408B16Rik	4.54047	0.901602	0.865941	1.04118	0.297791	0.486025
Efs	639.461	0.115388	0.11083	1.04113	0.297817	0.486025
Prr15l	1.47557	1.80471	1.73343	1.04112	0.29782	0.486025
Gadd45gip1	427.085	0.127099	0.122121	1.04076	0.297985	0.486165
Serpina12	1.99592	1.48853	1.43229	1.03927	0.29868	0.48717
Arl10	165.585	0.168191	0.161864	1.03909	0.298764	0.487256
Nr5a1	0.786438	2.77921	2.67476	1.03905	0.298781	NA
Gm10619	0.780921	3.01711	2.90376	1.03903	0.298789	NA
Fam196a	271.099	0.135904	0.130803	1.039	0.298806	0.487256
Slc9a3	7.30032	0.813051	0.782632	1.03887	0.298866	0.4873
Atp6v1f	1129.68	0.120284	0.115806	1.03867	0.29896	0.487324
Vdac2	3859.28	0.0884631	0.0851763	1.03859	0.298996	0.487337
Slc25a21	11.2041	0.581301	0.559732	1.03853	0.299021	0.487337
Akap3	3.82587	1.06285	1.02378	1.03816	0.299194	0.48746
Bnip2	1392.61	0.0872864	0.0840792	1.03815	0.299202	0.48746
Mier1	1483.78	0.0970563	0.0935254	1.03775	0.299385	0.487712
Esd	1156.64	0.084275	0.0812174	1.03765	0.299434	0.487712
Supv3l1	518.925	0.124456	0.119941	1.03764	0.299437	0.487712
A730098P11Rik	10.3902	0.641118	0.617908	1.03756	0.299474	0.487729
Hsd3b6	1.6479	2.08711	2.012	1.03733	0.299582	0.487862
Lyzl4	11.9105	0.548897	0.529187	1.03725	0.299621	0.487883
Klk9	2.5313	1.16278	1.12217	1.03619	0.300113	0.488554
Cwc15	1210.25	0.0802983	0.0775225	1.03581	0.300292	0.488802
Pcdha10	85.8818	0.278078	0.268701	1.0349	0.300717	0.489185
Wbscr16	227.502	0.139942	0.135317	1.03418	0.301053	0.489607
AI836003	265.237	0.146235	0.141431	1.03396	0.301154	0.489729
Psmd8	1874.03	0.0781748	0.075616	1.03384	0.301212	0.489779
Cyba	54.7348	0.244525	0.236548	1.03372	0.301267	0.489793
Pik3r1	9282.69	0.0850378	0.082281	1.0335	0.301368	0.4899
Cpsf6	4428.93	0.0908112	0.0878717	1.03345	0.301393	0.4899
Srrm3	619.475	0.104554	0.101179	1.03335	0.301441	0.489934
Gramd4	1067.82	0.0916354	0.0887172	1.03289	0.301654	0.490151
Plekhf2	344.821	0.118481	0.114745	1.03256	0.30181	0.490362
Rrp15	284.059	0.137059	0.132809	1.032	0.302072	0.490678
Bex1	375.395	0.140846	0.136499	1.03185	0.302144	0.49073
8030442B05Rik	1.16816	1.94718	1.8874	1.03167	0.302225	0.490818
Fen1	427.998	0.112346	0.108903	1.03161	0.302254	0.490822
Spta1	5.96854	0.738696	0.716245	1.03135	0.302379	0.490895
Dmrtc2	0.794615	2.83368	2.74905	1.03079	0.302641	NA
Fhod1	51.5378	0.357752	0.347171	1.03048	0.302787	0.491427
Epas1	2410.5	0.109552	0.106348	1.03013	0.302948	0.491603
Aldh1a1	912.727	0.101999	0.0990367	1.02992	0.303049	0.49168
Mrpl2	488.127	0.118419	0.115029	1.02947	0.303259	0.49189
Prkcq	439.553	0.136632	0.132748	1.02926	0.303357	0.492006
Syce2	62.1709	0.273736	0.266029	1.02897	0.303493	0.492096
Scd3	32.6438	0.358568	0.348788	1.02804	0.303931	0.492719
Lypd2	1.46422	1.90796	1.85627	1.02785	0.304022	0.492824
Gpr135	95.7702	0.218041	0.212154	1.02775	0.304069	0.492856
Tpm3	1931.74	0.0770703	0.0750318	1.02717	0.304341	0.493211
Sv2c	1266.14	0.0953926	0.0928762	1.02709	0.304376	0.493224
F630042J09Rik	13.4367	0.557038	0.542467	1.02686	0.304486	0.493318
Lrrc14	460.368	0.118785	0.115678	1.02686	0.304488	0.493318
Amz1	565.611	0.119103	0.115997	1.02678	0.304525	0.493324
Gm13807	1.14398	2.2983	2.23978	1.02613	0.304832	0.493657
Nrep	907.442	0.104023	0.10141	1.02576	0.305004	0.493849
Zfp36l3	0.577108	3.39888	3.31469	1.0254	0.305175	NA
Lekr1	142.552	0.182138	0.177645	1.02529	0.305225	0.49412
Mblac1	76.9632	0.215979	0.210682	1.02514	0.305295	0.49419
Mgat4a	2050.07	0.0708256	0.0691028	1.02493	0.305396	0.49431
4930511A02Rik	0.907982	2.47509	2.41567	1.0246	0.305551	0.494474
Atpaf1	228.197	0.152917	0.14935	1.02388	0.30589	0.494892
Cgn	55.6128	0.272852	0.266503	1.02382	0.305919	0.494895
Phpt1	287.968	0.147874	0.144454	1.02368	0.305986	0.494961
Hook3	4842.76	0.0991747	0.0969521	1.02293	0.306343	0.495434
Txnrd3	146.701	0.172875	0.169024	1.02278	0.306411	0.495434
E130215H24Rik	11.7367	0.54905	0.536823	1.02278	0.306414	0.495434
Cuzd1	5.25543	0.948933	0.92796	1.0226	0.306496	0.495524
Crkl	1406.67	0.0913386	0.0893697	1.02203	0.306766	0.495873
Cpa2	37.9126	0.313084	0.306498	1.02149	0.307023	0.496244
Gm20098	1.09654	2.06174	2.01896	1.02119	0.307164	0.496429
Fggy	230.396	0.158672	0.155402	1.02105	0.307232	0.496496
Hp	3.64935	1.06915	1.0475	1.02067	0.307411	0.496684
Nat3	1.2077	1.96247	1.92281	1.02063	0.30743	0.496684
Gphb5	0.859543	2.64361	2.59113	1.02026	0.307607	0.496888
Gyg	482.598	0.114945	0.112769	1.0193	0.308061	0.497528
4933415F23Rik	1.30065	1.96349	1.92675	1.01907	0.30817	0.497661
Irf2bpl	1397.56	0.0836312	0.0820988	1.01867	0.308362	0.497927
Zfp345	1.45849	1.71723	1.68676	1.01807	0.308646	0.498327
Dse	264.027	0.130894	0.128575	1.01803	0.308663	0.498327
Mmel1	16.6274	0.517362	0.508328	1.01777	0.308786	0.498478
Fech	1177.14	0.0875519	0.0860298	1.01769	0.308824	0.498478
2023-09-02	4327.74	0.0859169	0.0844258	1.01766	0.308839	0.498478
AY358078	0.566325	2.82116	2.77296	1.01738	0.308973	NA
Slfn2	70.5464	0.250401	0.246157	1.01724	0.30904	0.498759
Rab30	661.255	0.1111	0.109224	1.01718	0.309067	0.498759
Gnpda2	700.114	0.0927272	0.0911762	1.01701	0.309148	0.498847
Bcl10	472.213	0.112739	0.110893	1.01665	0.30932	0.499036
Got1l1	6.08743	0.718146	0.706555	1.0164	0.309437	0.499102
Nrbf2	116.097	0.190413	0.18738	1.01619	0.30954	0.499216
P4hb	3111.22	0.0726657	0.0715235	1.01597	0.309644	0.499296
Retnlg	3.35966	1.15976	1.14194	1.01561	0.309816	0.499442
Kcnrg	26.9934	0.341178	0.335995	1.01543	0.309903	0.499539
Tmem41b	809.978	0.102819	0.101274	1.01525	0.309984	0.499626
Brpf1	893.045	0.0903032	0.0889666	1.01502	0.310095	0.49976
9330162B11Rik	1.88074	1.92134	1.8938	1.01454	0.310325	0.499999
4930451G09Rik	72.1143	0.263127	0.259401	1.01436	0.310409	0.500047
Msantd3	264.301	0.125193	0.123483	1.01385	0.310655	0.500313
Tex14	11.7048	0.517607	0.510894	1.01314	0.310994	0.500683
Lmod3	0.726194	2.455	2.42367	1.01292	0.311096	NA
Lhx5	2.2468	1.34267	1.32568	1.01282	0.311148	0.500808
Pacsin1	4806.57	0.080683	0.0796718	1.01269	0.311207	0.500812
Cul5	3547.61	0.0795963	0.0786352	1.01222	0.311432	0.501039
Ahr	306.288	0.12907	0.127512	1.01222	0.311433	0.501039
Lrrc55	385.152	0.138094	0.136492	1.01174	0.311662	0.501319
Kctd9	259.216	0.137355	0.135817	1.01132	0.311862	0.50151
Hsd17b14	1.28209	2.13763	2.11395	1.0112	0.31192	0.501547
Gcnt3	0.594121	3.08117	3.04721	1.01114	0.311947	NA
Gm10364	4.5161	0.924249	0.914076	1.01113	0.311954	0.501547
Ndufaf1	525.734	0.104246	0.103107	1.01105	0.311994	0.501547
Map4	8016.34	0.0786986	0.0778618	1.01075	0.312137	0.501733
Cplx3	179.576	0.163721	0.162016	1.01053	0.312243	0.501815
Syce1l	1.90739	1.4199	1.40536	1.01035	0.312329	0.501909
Tmem11	360.412	0.120108	0.118921	1.00998	0.312504	0.502103
Caap1	243.066	0.165275	0.163661	1.00986	0.312562	0.502152
Naif1	62.5629	0.248964	0.246555	1.00977	0.312604	0.502176
BB557941	6.25583	0.750436	0.74322	1.00971	0.312635	0.502181
Trim75	1.96747	1.54108	1.52642	1.0096	0.312686	0.502219
Zfp609	766.536	0.269605	0.267231	1.00888	0.31303	0.502553
Sap30l	425.916	0.107827	0.106903	1.00865	0.313145	0.502687
Thap11	632.096	0.106121	0.105285	1.00795	0.31348	0.50296
Gm4636	472.076	0.122701	0.121758	1.00775	0.313575	0.50296
Cnot2	1859.77	0.0713677	0.070846	1.00736	0.31376	0.503022
Krt16	0.558374	3.141	3.11891	1.00708	0.313895	NA
Cstf2t	3139.43	0.0767657	0.0762368	1.00694	0.313965	0.503281
Gm14873	4.10873	1.11832	1.11067	1.00688	0.313991	0.503281
1810033B17Rik	10.5096	0.542903	0.539317	1.00665	0.314103	0.503357
Ccdc12	292.093	0.134479	0.133617	1.00645	0.314198	0.503357
Stard8	780.734	0.101692	0.10105	1.00635	0.314246	0.503362
D5Ertd605e	1.99941	1.39044	1.3822	1.00596	0.314434	0.503532
Ppp1r3c	1168.1	0.0915336	0.0910151	1.0057	0.314561	0.503594
Rabep1	7338.17	0.0930586	0.0925354	1.00565	0.314582	0.503594
Brd9	1262.3	0.073038	0.0726524	1.00531	0.314749	0.503809
4931440P22Rik	7.57003	0.66381	0.661346	1.00373	0.315511	0.504773
Xylt1	1493.85	0.102657	0.102339	1.00311	0.315806	0.50499
Opn3	86.3206	0.225067	0.224392	1.00301	0.315857	0.50502
Cdcp1	8.85227	0.633657	0.631902	1.00278	0.315968	0.505153
B230118H07Rik	648.528	0.0985358	0.0983365	1.00203	0.316331	0.505601
Rpl34	5.981	0.813381	0.81192	1.0018	0.31644	0.505732
Kcnip4	1297.64	0.101477	0.101316	1.00158	0.316544	0.505775
Suclg2	341.756	0.135646	0.135508	1.00102	0.316817	0.506115
Nrde2	647.81	0.0997067	0.0997082	0.999985	0.317318	0.506739
Syde2	163.176	0.157419	0.157466	0.999701	0.317455	0.506826
Spin4	120.228	0.178078	0.178202	0.999302	0.317649	0.507091
Myh3	59.1567	0.258907	0.259203	0.998858	0.317864	0.507346
Vamp1	1600.18	0.0745684	0.0746696	0.998646	0.317966	0.50741
I730028E13Rik	1.79972	1.74388	1.74644	0.998535	0.31802	0.50742
Msx3	2.11842	1.61472	1.61721	0.998458	0.318057	0.507421
Pck1	0.903406	2.42568	2.42978	0.998311	0.318128	0.507421
1700001J11Rik	0.858769	2.20114	2.20542	0.998059	0.318251	0.507481
Slc6a4	2.25678	1.54107	1.54407	0.998057	0.318251	0.507481
Ptch1	619.87	0.132642	0.13291	0.99798	0.318289	0.507496
6330409D20Rik	15.3041	0.526032	0.527217	0.997753	0.318399	0.507584
Wdr18	955.239	0.0959112	0.0961347	0.997676	0.318437	0.5076
2023-03-10	44.0105	0.329718	0.330673	0.99711	0.318711	0.507994
Ccdc36	21.8161	0.394653	0.395854	0.996966	0.318781	0.508017
Dtwd1	215.924	0.155097	0.155617	0.996654	0.318933	0.508093
Sun1	2168.39	0.0704116	0.0706489	0.99664	0.318939	0.508093
Sdf2l1	192.324	0.15327	0.153801	0.996548	0.318984	0.508111
Ptger3	49.8937	0.283296	0.284366	0.996236	0.319135	0.508141
4930455F23Rik	557.121	0.099614	0.10007	0.995441	0.319522	0.50858
4933428C19Rik	1.0225	2.0692	2.07897	0.995302	0.31959	0.508599
Hsbp1l1	14.3983	0.495531	0.497894	0.995254	0.319613	0.508599
Krt24	1.144	2.09691	2.10766	0.994901	0.319785	0.50873
Krt86	1.43764	1.68781	1.69655	0.99485	0.319809	0.50873
Krcc1	489.688	0.118299	0.118932	0.994679	0.319893	0.508818
Lonp1	1565.71	0.075115	0.0755538	0.994192	0.320129	0.509042
Zfp60	1497.7	0.0804524	0.0809688	0.993622	0.320407	0.50938
Alox12e	1.73151	1.61058	1.62093	0.993612	0.320412	0.50938
Mir133a-1	0.772371	2.70621	2.72383	0.99353	0.320452	NA
9530053A07Rik	4.08349	1.08079	1.08843	0.992976	0.320721	0.50974
H2-Eb2	0.935944	2.78961	2.80953	0.992911	0.320753	0.509746
Mir599	0.93414	2.42875	2.44628	0.992835	0.32079	0.509761
Mal	2853.63	0.0874419	0.0881121	0.992394	0.321005	0.510059
Dctn4	3142.33	0.0745548	0.075233	0.990985	0.321693	0.510975
Polr3f	1122.2	0.0814718	0.0822576	0.990448	0.321955	0.511347
Mcm5	500.278	0.115613	0.11674	0.990352	0.322002	0.511377
Dusp4	279.447	0.125062	0.126323	0.990015	0.322167	0.51155
Myh13	8.49475	0.707943	0.715128	0.989952	0.322198	0.511556
Hivep3	519.421	0.142834	0.144304	0.989811	0.322266	0.51162
Ttc38	191.818	0.162499	0.164191	0.98969	0.322326	0.511625
Gm14461	1.31543	1.8102	1.82913	0.989647	0.322346	0.511625
Zfp296	15.1249	0.499277	0.504507	0.989635	0.322353	0.511625
Aqp12	0.908681	2.42428	2.45046	0.989316	0.322508	0.51174
1700102P08Rik	17.3177	0.441361	0.446176	0.989208	0.322561	0.51178
Rln1	7.11595	0.708858	0.716696	0.989064	0.322632	0.511805
Nudt1	71.1805	0.221191	0.223637	0.989062	0.322633	0.511805
Kcnk18	1.33438	1.85399	1.87514	0.988719	0.322801	0.511964
Nxpe2	9.29406	0.617244	0.624308	0.988686	0.322817	0.511964
Slc35b1	824.561	0.100387	0.101593	0.988124	0.323092	0.512299
Gm17660	5.09218	0.88377	0.894589	0.987906	0.323199	0.512366
Nrl	6.2277	0.853021	0.863595	0.987756	0.323272	0.512392
Arsj	178.552	0.184823	0.187118	0.987737	0.323282	0.512392
Naalad2	39.7452	0.290492	0.294164	0.987514	0.323391	0.51252
Susd4	1341.34	0.100761	0.102099	0.986897	0.323693	0.512867
Cinp	924.305	0.0979021	0.0992942	0.98598	0.324143	0.513448
Atg4b	1107.77	0.0769272	0.0780274	0.985899	0.324183	0.513466
Slc26a5	12.5094	0.506666	0.51395	0.985827	0.324218	0.513478
Gtpbp4	1168.77	0.0808497	0.0820242	0.985682	0.324289	0.513541
Tdp2	593.639	0.108	0.1096	0.985399	0.324428	0.513678
Snora47	1.63032	1.58925	1.6134	0.985036	0.324607	0.513828
Cept1	1136.66	0.0940851	0.095524	0.984937	0.324655	0.51386
1700123M08Rik	26.3668	0.369534	0.375307	0.984617	0.324812	0.514024
Fhad1	95.0251	0.241772	0.24555	0.984612	0.324815	0.514024
Isl1	112.201	0.215981	0.219399	0.984419	0.32491	0.514086
Efnb3	1170.49	0.0805261	0.081833	0.98403	0.325101	0.514344
4921530L21Rik	1.04243	1.91664	1.94932	0.983234	0.325492	0.514786
Fam124b	4.32869	0.865414	0.8811	0.982197	0.326003	0.51555
Mmp12	3.86862	2.23815	2.2808	0.981299	0.326445	0.516028
Ing2	449.304	0.122795	0.125165	0.98106	0.326563	0.516119
Hint3	365.432	0.124297	0.126703	0.981011	0.326587	0.516119
D630023F18Rik	92.6716	0.205388	0.209394	0.980869	0.326657	0.516185
Vmn2r115	0.61324	3.1627	3.22547	0.980541	0.326819	NA
E230025N22Rik	9.266	0.56892	0.580325	0.980347	0.326915	0.516433
Grm8	577.192	0.138304	0.141097	0.980207	0.326984	0.51648
Agmat	18.8319	0.429048	0.437782	0.98005	0.327062	0.516558
Fam219a	1430.56	0.0830158	0.0847201	0.979883	0.327144	0.516643
Prss2	0.591341	2.82193	2.8811	0.979464	0.327351	NA
Trpv5	0.658102	3.28814	3.35935	0.978801	0.327678	NA
Sergef	795.509	0.109682	0.112059	0.978785	0.327686	0.517322
Slc25a25	1565.32	0.0706818	0.0722266	0.978612	0.327772	0.517324
Zfp780b	742.509	0.0938243	0.095898	0.978376	0.327889	0.517437
Arhgap28	25.2265	0.344962	0.352776	0.97785	0.328149	0.517771
2610037D02Rik	3.62063	1.07316	1.09774	0.977606	0.328269	0.517842
Mir3075	0.633177	2.77947	2.84335	0.977534	0.328305	NA
Mst1r	13.3197	0.538346	0.550955	0.977115	0.328512	0.518137
Trpc4	495.644	0.136606	0.13984	0.976873	0.328632	0.51815
Dspp	4.20278	0.918721	0.940865	0.976465	0.328834	0.518423
Ddi2	373.205	0.109052	0.111729	0.976037	0.329046	0.518668
Irf8	272.224	0.121555	0.124563	0.975853	0.329137	0.518767
Cps1	9.23845	0.63537	0.651216	0.975667	0.32923	0.518782
Fam178b	3.2324	0.945671	0.969259	0.975663	0.329231	0.518782
Dusp22	498.368	0.105275	0.107966	0.975075	0.329523	0.519108
Exosc2	414.354	0.107548	0.110365	0.974473	0.329822	0.519515
Gm6150	1.25916	1.92934	1.97995	0.97444	0.329838	0.519515
Kcna6	2902.31	0.0817684	0.0839267	0.974283	0.329916	0.519523
Mstn	13.6102	0.575288	0.590546	0.974163	0.329976	0.519523
4930503E14Rik	0.725205	2.63541	2.70563	0.974046	0.330034	NA
Mat1a	1.00768	1.96621	2.01864	0.974029	0.330042	0.519523
Cish	45.4362	0.278473	0.285904	0.97401	0.330051	0.519523
Myod1	1.74102	1.70321	1.74868	0.974001	0.330056	0.519523
Cldn3	2.53689	1.14433	1.17516	0.973764	0.330174	0.519599
Far1	2964.54	0.087235	0.0896255	0.973329	0.33039	0.519851
Glp1r	18.2873	0.507676	0.521643	0.973223	0.330442	0.519888
Apol9a	1.85265	1.32729	1.36404	0.973055	0.330526	0.519909
Rasef	47.856	0.269113	0.276599	0.972936	0.330585	0.519909
1500012K07Rik	8.32319	0.652163	0.670399	0.972799	0.330653	0.519954
Nlrp5	1.0001	2.36336	2.4306	0.972336	0.330883	0.520198
Mitf	352.01	0.115623	0.118916	0.972316	0.330893	0.520198
Pbld2	22.3492	0.410592	0.422546	0.971711	0.331194	0.520537
Atpbd4	541.759	0.0946256	0.0974158	0.971358	0.33137	0.52074
Cops7a	1833.81	0.0779948	0.0802962	0.971338	0.33138	0.52074
2700081O15Rik	782.776	0.105974	0.109135	0.97103	0.331533	0.520899
Chst5	65.6808	0.227386	0.234172	0.971021	0.331538	0.520899
Lpar3	34.8347	0.307034	0.316243	0.970881	0.331608	0.520964
Sowahc	1049.07	0.0953877	0.0982695	0.970674	0.331711	0.520997
Smyd4	422.574	0.104834	0.108002	0.970668	0.331714	0.520997
Rhof	500.229	0.114657	0.118152	0.970423	0.331835	0.521144
Fkbp6	1.5346	1.71941	1.77296	0.969798	0.332147	0.521589
Sdc4	1706.83	0.104851	0.108142	0.969577	0.332258	0.5217
Dfnb59	1.60396	1.47357	1.52003	0.96943	0.332331	0.521744
Neb	89.8885	0.21479	0.221662	0.968996	0.332547	0.52195
Lix1	861.439	0.114789	0.118472	0.968914	0.332588	0.521969
Vkorc1l1	92.2539	0.191366	0.19754	0.968743	0.332673	0.522059
Foxk1	1421.52	0.0755527	0.07803	0.968252	0.332919	0.522399
Znhit3	434.831	0.124256	0.128351	0.968097	0.332996	0.522431
Tspan32	4.03784	0.961315	0.993342	0.967758	0.333165	0.522618
Capn1	305.467	0.127811	0.132095	0.967564	0.333262	0.522715
Rex2	0.809758	2.44663	2.53058	0.966828	0.33363	NA
Elf5	7.68023	0.675831	0.699476	0.966197	0.333946	0.52343
BC024582	3.51349	0.827042	0.856601	0.965494	0.334298	0.523784
Cacnb3	2277.46	0.0660355	0.0684386	0.964887	0.334602	0.524101
Fshb	1.08864	1.98872	2.06181	0.964547	0.334772	0.524322
Sgol2	345.085	0.11545	0.119701	0.964486	0.334802	0.524326
Tlr5	88.0965	0.208536	0.216257	0.964299	0.334896	0.524384
Tecpr1	1806.06	0.0690112	0.0715759	0.964169	0.334961	0.524441
Psg16	70.3417	0.264529	0.27446	0.963816	0.335138	0.524629
Gabrr1	2.37808	1.21871	1.26458	0.963724	0.335184	0.524656
Dyrk2	511.577	0.101622	0.105477	0.963444	0.335325	0.524787
Olfr544	0.64419	3.25525	3.38187	0.962558	0.335769	NA
Pde8b	2761.53	0.067939	0.0705891	0.962458	0.335819	0.525471
Tgm5	0.769188	2.54297	2.64295	0.962169	0.335965	NA
Fgf8	1.3925	1.66881	1.73443	0.962163	0.335968	0.525659
Lsg1	484.54	0.104091	0.108197	0.96205	0.336024	0.525703
Cyp19a1	6.30661	0.822484	0.855075	0.961886	0.336107	0.525787
Zswim7	141.2	0.162447	0.168965	0.961425	0.336338	0.526043
Slc27a2	79.6916	0.235683	0.245149	0.961389	0.336357	0.526043
Clic1	471.084	0.116311	0.121088	0.960551	0.336778	0.526654
Cryba4	4.95944	0.757887	0.789855	0.959526	0.337294	0.52733
Fbxl5	3195.62	0.0946015	0.0986819	0.958651	0.337735	0.527974
Gbp1	0.643679	3.33421	3.47871	0.958461	0.337831	NA
Gria2	27203.3	0.0863331	0.0900985	0.958207	0.337958	0.528212
Egfl6	31.0756	0.295467	0.308434	0.957958	0.338084	0.528332
Ano7	4.81992	1.04838	1.09444	0.957911	0.338107	0.528332
4930511M11Rik	0.5888	3.40169	3.55218	0.957635	0.338247	NA
C030034I22Rik	52.2613	0.24944	0.260771	0.956548	0.338795	0.529257
Ano5	48.62	0.294122	0.307513	0.956453	0.338843	0.529257
C2cd4a	3.68419	0.852993	0.891961	0.956312	0.338915	0.529278
Hibch	419.026	0.119065	0.124512	0.956256	0.338943	0.529278
Ccdc151	77.0165	0.23931	0.250311	0.95605	0.339047	0.529395
Dach2	120.746	0.164756	0.172497	0.955128	0.339513	0.530061
Akr1c12	0.532618	3.55647	3.72375	0.955076	0.339539	NA
Dnali1	12.4998	0.536407	0.561669	0.955023	0.339566	0.530072
Kcnu1	72.2955	0.213604	0.223753	0.95464	0.33976	0.530261
Ephx4	1095.14	0.10683	0.112059	0.953336	0.34042	0.531179
Myh7	115.028	0.207501	0.217686	0.953211	0.340483	0.531196
A630010A05Rik	0.579744	3.18774	3.34474	0.953062	0.340559	NA
Kel	1.01824	2.05262	2.15399	0.952938	0.340621	0.531313
Acat2	865.65	0.0833989	0.0875264	0.952843	0.340669	0.531324
Sdhaf2	900.102	0.0853297	0.0895661	0.952701	0.340742	0.531324
A730056A06Rik	79.0904	0.20223	0.212278	0.952667	0.340759	0.531324
1300017J02Rik	2.48422	1.15447	1.21194	0.952581	0.340802	0.531324
Grhl1	373.824	0.131187	0.137741	0.95242	0.340884	0.53137
H2-T22	3.0789	1.2789	1.3428	0.952409	0.340889	0.53137
Rassf6	9.17939	0.657409	0.690378	0.952246	0.340972	0.531454
Acsm2	1.06398	1.98302	2.08299	0.952007	0.341093	0.531598
Abhd10	630.983	0.0986637	0.103677	0.951645	0.341277	0.531757
E130008D07Rik	118.93	0.191998	0.201765	0.951594	0.341303	0.531757
Trim56	173.307	0.139879	0.146996	0.951578	0.341311	0.531757
Vps39	2057.65	0.066096	0.0694701	0.951432	0.341385	0.531828
Dok7	218.505	0.132832	0.139757	0.950452	0.341883	0.53237
Esm1	9.75773	0.596608	0.627825	0.950278	0.341971	0.53237
Ptms	3326.52	0.0821717	0.0864753	0.950233	0.341994	0.53237
Zic3	70.0649	0.236969	0.249447	0.949979	0.342123	0.532481
Cdca5	46.9532	0.270089	0.284329	0.949916	0.342155	0.532486
Csta	0.851274	2.80737	2.9558	0.949784	0.342222	0.5325
Uchl3	413.396	0.0997011	0.104996	0.949571	0.342331	0.532624
4921501E09Rik	0.903085	2.30427	2.4272	0.949353	0.342441	0.532751
4930486L24Rik	7.85904	0.69263	0.729946	0.948878	0.342683	0.532991
Pycr2	469.544	0.121116	0.127674	0.948636	0.342806	0.533054
Eif5	7947.48	0.078973	0.0832496	0.948628	0.34281	0.533054
G630093K05Rik	5.02589	0.737475	0.777644	0.948346	0.342954	0.533199
Tmem205	236.262	0.147588	0.1557	0.947898	0.343181	0.533406
Ms4a4d	0.932839	2.16235	2.28237	0.947416	0.343427	0.533742
Pwwp2b	192.301	0.156992	0.165747	0.947181	0.343547	0.533883
Senp8	218.239	0.149033	0.157383	0.946945	0.343667	0.534025
Slc39a11	381.952	0.114765	0.121306	0.946075	0.344111	0.534624
Mpst	340.051	0.129296	0.136684	0.945947	0.344176	0.53468
Nosip	664.833	0.0922214	0.0975527	0.945349	0.344481	0.535018
Dnase2b	0.799826	2.23288	2.3628	0.945015	0.344651	NA
Rsph3b	40.7062	0.305871	0.323671	0.945005	0.344656	0.535147
Zfp318	1826.35	0.0754637	0.0798592	0.944959	0.34468	0.535147
Mc3r	8.93999	0.670832	0.709992	0.944844	0.344738	0.535193
Phf11d	12.0812	0.489336	0.518044	0.944583	0.344872	0.535287
6430584L05Rik	174.486	0.180238	0.190813	0.944577	0.344875	0.535287
Lst1	20.5792	0.394547	0.417788	0.944371	0.34498	0.535287
Ston2	459.255	0.129779	0.137425	0.944366	0.344982	0.535287
Gsto2	11.7385	0.476601	0.504725	0.944279	0.345027	0.535287
Fgfr1op2	3058.42	0.0765079	0.0810235	0.944269	0.345032	0.535287
Ezh1	1346.69	0.079643	0.0843689	0.943986	0.345177	0.535422
Arsi	6.71535	0.645043	0.68405	0.942976	0.345693	0.536084
Ccdc42	17.067	0.471118	0.499635	0.942923	0.34572	0.536084
Mov10l1	2.31186	1.33553	1.41676	0.942665	0.345852	0.536243
Rbbp5	1305.08	0.0757561	0.0803845	0.942422	0.345976	0.53639
Cth	66.8745	0.233384	0.24766	0.942356	0.346011	0.536398
Uroc1	0.989268	2.46083	2.61297	0.941776	0.346307	0.536677
Mier3	1228.06	0.0830436	0.0882028	0.941508	0.346445	0.536721
Gramd2	58.0416	0.260573	0.276763	0.9415	0.346449	0.536721
Cldn2	2.40851	1.5327	1.62808	0.941411	0.346495	0.536721
Nat9	229.946	0.133587	0.141941	0.941145	0.34663	0.536847
Larp7	495.584	0.102649	0.109073	0.941106	0.34665	0.536847
Stk35	668.906	0.110737	0.117682	0.940985	0.346712	0.536898
Trim26	412.994	0.124615	0.132452	0.940828	0.346793	0.53695
Gm19589	0.801809	2.45704	2.6144	0.93981	0.347315	NA
Btbd8	78.6041	0.200746	0.213607	0.939792	0.347324	0.537664
Gabrq	37.4744	0.315412	0.335642	0.939725	0.347358	0.537672
Gas1	342.252	0.120086	0.127889	0.938989	0.347736	0.538121
Fam221a	16.5368	0.428943	0.457599	0.937377	0.348564	0.539266
4932415M13Rik	0.898445	2.25308	2.40515	0.936771	0.348876	0.539615
Mpp7	338.06	0.112923	0.120601	0.93634	0.349098	0.539784
Smarce1	707.841	0.0823668	0.087968	0.936328	0.349105	0.539784
Hist1h1t	1.47406	1.49843	1.60087	0.936009	0.349269	0.53998
Mmrn1	3.33908	0.986071	1.05353	0.935967	0.34929	0.53998
Gpr115	80.0413	0.266901	0.285246	0.935688	0.349434	0.540072
Capn8	1.25781	1.74112	1.86181	0.935175	0.349698	0.540293
Gm6639	0.665162	2.90841	3.11051	0.935026	0.349775	NA
Tbx19	1.2405	1.93658	2.07176	0.93475	0.349917	0.540586
Trio	9310.38	0.0640134	0.0685187	0.934248	0.350176	0.54082
Rpl14	2880.71	0.0755126	0.0808671	0.933786	0.350414	0.541127
Tmod3	776.369	0.0908981	0.0973703	0.93353	0.350546	0.541266
Arhgap24	157.475	0.145272	0.155629	0.933451	0.350587	0.541266
Mpi	973.047	0.0789158	0.0845482	0.933383	0.350622	0.541266
Rbm46	8.7865	0.593256	0.635904	0.932933	0.350855	0.541416
Lrrd1	6.79424	0.683227	0.732383	0.932883	0.35088	0.541416
Trim54	6.94696	0.778818	0.83501	0.932705	0.350972	0.541443
Col14a1	32.9304	0.366474	0.393026	0.932443	0.351107	0.541515
Ttc28	531.309	0.114293	0.122658	0.931796	0.351442	0.541986
Slc6a2	2.24236	1.22879	1.31956	0.931218	0.351741	0.54231
Il4	1.17429	2.07208	2.22557	0.931033	0.351837	0.542405
Riok2	826.291	0.0821531	0.0882486	0.930928	0.351891	0.542405
Nudt9	789.203	0.0831221	0.0893147	0.930666	0.352026	0.542569
Clock	4072.16	0.083007	0.089208	0.930488	0.352119	0.542636
Atp6ap1l	252.11	0.154712	0.166279	0.930439	0.352144	0.542636
Pcyt1b	1461.27	0.0663743	0.0713387	0.930411	0.352158	0.542636
Iltifb	0.703293	2.30799	2.48147	0.930088	0.352326	NA
Gm5860	0.662293	2.45733	2.64227	0.930007	0.352368	NA
Nubpl	88.4509	0.205904	0.221476	0.92969	0.352532	0.543165
Dio3os	3.22229	1.10548	1.18946	0.929401	0.352681	0.54335
Uba2	3001.29	0.0743912	0.0800625	0.929164	0.352804	0.543494
Slk	4008.42	0.0745784	0.0802731	0.929058	0.352859	0.543533
Catsper1	0.647144	2.45738	2.64608	0.928686	0.353052	NA
Ankar	0.667302	2.43738	2.62564	0.928302	0.353251	NA
Fra10ac1	191.146	0.151689	0.163458	0.927997	0.353409	0.544062
Reln	2709.8	0.0692034	0.0745836	0.927863	0.353478	0.544122
Clca3	1.23078	1.73805	1.87358	0.927664	0.353582	0.544191
Phc2	1159.15	0.0710927	0.076659	0.927389	0.353724	0.544273
Pacrgl	124.077	0.181116	0.195402	0.926887	0.353985	0.544629
Slc17a3	1.49221	1.85109	1.99726	0.926815	0.354023	0.544641
Gm12185	3.45746	0.833092	0.89896	0.926729	0.354067	0.544664
Wdr1	5262.19	0.0720136	0.0777121	0.926671	0.354098	0.544665
Apoa1bp	693.997	0.0907306	0.0979891	0.925925	0.354485	0.545125
4930483J18Rik	0.968247	1.97679	2.13669	0.925165	0.35488	0.545524
Pex13	1101.38	0.0881894	0.0953255	0.92514	0.354893	0.545524
Fbxl18	353	0.118044	0.127644	0.924794	0.355073	0.545687
Scube3	93.6448	0.225176	0.243495	0.924765	0.355088	0.545687
Mir690	3.02459	1.14351	1.23689	0.924503	0.355225	0.545789
Mpdz	2308.18	0.0641086	0.0693467	0.924466	0.355244	0.545789
Sema6b	1785.91	0.0692783	0.0749743	0.924027	0.355472	0.546085
Mxd4	848.947	0.0944359	0.102205	0.923982	0.355496	0.546085
Fasn	7596.01	0.0598865	0.064854	0.923405	0.355796	0.54641
Fam162a	405.186	0.100351	0.108683	0.923341	0.35583	0.546416
Prpsap2	594.004	0.0898995	0.0973982	0.92301	0.356002	0.546635
Zfp383	280.733	0.131315	0.142352	0.922463	0.356287	0.54689
Lpar1	471.436	0.108195	0.117329	0.922144	0.356453	0.547099
Commd9	429.256	0.0987457	0.107101	0.921987	0.356535	0.54718
Pcdhb15	139.467	0.167493	0.18173	0.921656	0.356708	0.547399
Spata2	694.195	0.0962366	0.104444	0.921418	0.356832	0.547544
Snrpn	18.9858	0.406008	0.441391	0.919838	0.357657	0.548672
Fshr	0.759708	2.68598	2.92254	0.919056	0.358066	NA
AA987161	799.638	0.0924564	0.100681	0.918313	0.358455	0.549588
Cldn10	296.325	0.143088	0.155821	0.918289	0.358468	0.549588
4933422H20Rik	2.42561	0.960806	1.04642	0.918183	0.358523	0.549588
Tefm	160.967	0.136646	0.148879	0.917835	0.358705	0.549821
Scml4	139.584	0.169264	0.18446	0.917619	0.358819	0.549949
4930451I11Rik	2.04943	1.44921	1.57961	0.91745	0.358907	0.549969
Angptl7	34.157	0.331863	0.361732	0.917428	0.358919	0.549969
Gm13497	0.939239	1.8717	2.04018	0.917422	0.358921	0.549969
Nepn	0.777202	2.41339	2.63211	0.916903	0.359193	NA
Ccdc125	16.0082	0.407665	0.444705	0.91671	0.359295	0.550449
Rpl22	2159.77	0.0654797	0.0715337	0.915368	0.359999	0.551436
Rbp1	166.1	0.143801	0.157179	0.914888	0.360251	0.55173
Rab5b	2053.5	0.0690274	0.075502	0.914246	0.360588	0.552154
Pgbd1	63.761	0.220397	0.241146	0.913954	0.360741	0.552339
Siglec15	1.50087	1.46932	1.60837	0.913545	0.360956	0.5525
Gm8369	3.53046	1.19176	1.30457	0.913531	0.360963	0.5525
Zfp456	46.3301	0.263016	0.287998	0.913256	0.361108	0.552536
Pex2	849.266	0.0894246	0.0979306	0.913143	0.361167	0.552536
Best1	20.7641	0.448097	0.490724	0.913134	0.361172	0.552536
Zbtb37	357.746	0.130611	0.143043	0.913086	0.361198	0.552536
Hydin	38.5021	0.34593	0.378982	0.912786	0.361355	0.552686
Spata7	554.687	0.0990823	0.108581	0.91252	0.361495	0.552853
Slc39a6	1356.56	0.0772186	0.0846459	0.912254	0.361635	0.553021
Gm1078	9.16782	0.60771	0.666497	0.911797	0.361876	0.553206
Hsd17b10	495.858	0.101947	0.111817	0.911734	0.361909	0.55321
Hoxd13	0.465195	3.13463	3.44134	0.910875	0.362361	NA
4932412D23Rik	4.74916	0.75986	0.834376	0.910693	0.362457	0.553956
Cd300a	24.8728	0.331863	0.364561	0.910308	0.36266	0.554138
Aard	236.894	0.125437	0.137798	0.910296	0.362667	0.554138
C030030A07Rik	99.6395	0.20734	0.227878	0.909873	0.362889	0.554314
Eif2a	1494.94	0.0650099	0.0714648	0.909677	0.362993	0.554406
Olfr18	1.00568	1.89631	2.08556	0.909253	0.363217	0.554518
5830403M04Rik	2.78962	1.22255	1.34517	0.908843	0.363433	0.554803
Slurp1	0.908665	2.27995	2.50949	0.908534	0.363596	0.554903
Abp1	1.35519	1.82545	2.00927	0.908512	0.363608	0.554903
Erc1	1655.06	0.0749391	0.0824875	0.90849	0.363619	0.554903
Spic	2.29844	1.11021	1.22228	0.908311	0.363714	0.554948
Gm6878	0.753369	2.84373	3.13134	0.908153	0.363797	NA
Chm	3232.95	0.08568	0.0944427	0.907217	0.364292	0.555607
Kcnj1	1.08086	2.12342	2.34097	0.907067	0.364371	0.555681
Gatad2b	655.829	0.192453	0.21235	0.906301	0.364776	0.55615
Rab8a	884.721	0.0832336	0.0918432	0.906257	0.3648	0.55615
Bcorl1	345.093	0.114066	0.125904	0.90598	0.364947	0.556282
Clec12b	0.716226	2.3618	2.60803	0.905589	0.365153	NA
Tacr1	156.402	0.161918	0.1789	0.905072	0.365427	0.556738
Kcnj11	663.267	0.088551	0.097853	0.904938	0.365498	0.5568
4930448K20Rik	0.905603	1.93068	2.1339	0.904764	0.365591	0.556848
Il7r	14.1271	0.492042	0.54425	0.904073	0.365957	0.557267
Spata21	5.89361	0.810939	0.897304	0.903751	0.366128	0.557482
Def6	28.5838	0.309077	0.342061	0.903573	0.366222	0.557533
4930550C14Rik	4.43908	0.816368	0.903897	0.903165	0.366438	0.557816
Tppp3	381.403	0.145225	0.160827	0.902988	0.366532	0.557913
Nkx2-9	1.51315	1.3939	1.54528	0.902037	0.367037	0.558521
Gys2	1.87832	1.27514	1.41392	0.901852	0.367135	0.558583
6720468P15Rik	4.81731	0.752084	0.833967	0.901815	0.367155	0.558583
Flrt3	1686.06	0.072476	0.0803726	0.90175	0.36719	0.55859
Rest	264.36	0.120084	0.133231	0.901323	0.367417	0.558843
1700037H04Rik	510.563	0.0997683	0.110724	0.901053	0.36756	0.559015
Bmp2	104.666	0.184412	0.204756	0.90064	0.36778	0.55921
Bola3	144.864	0.145086	0.161175	0.900178	0.368025	0.559352
5430421F17Rik	2.18811	1.12016	1.24495	0.899762	0.368247	0.559523
Cdk20	138.781	0.169186	0.188062	0.899629	0.368317	0.559523
Gm20744	1.70177	1.5999	1.7784	0.899625	0.36832	0.559523
Zfp964	100.144	0.191791	0.21327	0.899284	0.368501	0.559626
Gtf3c6	287.623	0.104422	0.116124	0.89923	0.36853	0.559626
Kif27	144.177	0.166308	0.185007	0.898927	0.368692	0.55981
Stat5b	730.362	0.0810578	0.0901919	0.898726	0.368799	0.559926
Med27	398.869	0.105479	0.117393	0.898507	0.368915	0.560057
Trim3	1965.61	0.0733619	0.0816678	0.898297	0.369027	0.560137
Tm4sf19	1.06436	1.89306	2.10759	0.898208	0.369075	0.560137
Aqp1	32.4466	0.299441	0.333431	0.898058	0.369155	0.560138
Pmepa1	1048.78	0.0858877	0.0956426	0.898007	0.369182	0.560138
Npffr1	9.17118	0.72486	0.807308	0.897872	0.369254	0.560201
Kcnmb2	50.8275	0.244998	0.272902	0.897753	0.369317	0.560251
Cdca8	144.777	0.148749	0.165765	0.897345	0.369535	0.560501
Nucb2	470.933	0.116802	0.130166	0.89733	0.369543	0.560501
Hint1	1826.57	0.0715583	0.079767	0.897092	0.36967	0.560601
Tigd3	75.3205	0.191925	0.213989	0.896892	0.369777	0.560717
Cryl1	599.333	0.116121	0.129531	0.896472	0.370001	0.560825
Usp27x	292.435	0.122391	0.136536	0.896399	0.37004	0.560838
Ppdpf	257.742	0.130691	0.145812	0.896299	0.370093	0.560873
Pttg1	343.289	0.119368	0.133224	0.895995	0.370255	0.560949
Mrgprx2	0.594538	3.43421	3.8349	0.895516	0.370512	NA
Neurod4	16.9039	0.417418	0.466137	0.895483	0.370529	0.561163
Tmem147	852.859	0.081818	0.0914358	0.894814	0.370887	0.56152
Ccin	1.74296	1.46296	1.63559	0.894455	0.371078	0.561718
Lefty1	5.70551	0.683238	0.764146	0.89412	0.371258	0.56194
Pcdhb2	318.458	0.10453	0.116915	0.894066	0.371286	0.56194
Drap1	976.372	0.0797406	0.0892149	0.893803	0.371427	0.562083
Ckm	0.915773	2.15218	2.41044	0.892859	0.371933	0.56267
5930412G12Rik	41.0137	0.247117	0.276776	0.89284	0.371943	0.56267
Mcm9	196.54	0.140678	0.157578	0.892748	0.371992	0.56267
Klhl9	6030.71	0.0763858	0.0855635	0.892737	0.371998	0.56267
Serpinb11	0.968429	2.12161	2.3766	0.892708	0.372013	0.56267
Ddah2	376.882	0.100771	0.112914	0.892462	0.372145	0.562714
Efhc2	80.4215	0.198604	0.222544	0.892426	0.372164	0.562714
Cacna1c	2100.47	0.0771009	0.08642	0.892165	0.372305	0.562791
2023-03-11	54.6615	0.222891	0.249855	0.892081	0.37235	0.562809
Akr1c13	5.10928	0.705259	0.790976	0.891632	0.37259	0.562941
Dusp5	97.1443	0.168563	0.189126	0.891271	0.372784	0.563166
Tekt1	29.1684	0.322256	0.361582	0.89124	0.372801	0.563166
Cgref1	315.781	0.127193	0.142743	0.891061	0.372896	0.563218
Aass	115.398	0.167465	0.187964	0.890939	0.372962	0.563271
Mfsd5	550.212	0.0922873	0.103639	0.89047	0.373214	0.563559
Rtdr1	2.02694	1.45785	1.6373	0.890399	0.373252	0.56357
Apaf1	710.697	0.0942591	0.105897	0.890103	0.373411	0.563764
Prkch	331.76	0.128903	0.144845	0.889939	0.373498	0.56385
Chst11	4631.32	0.0874556	0.0982865	0.889803	0.373572	0.563914
Fam188b	209.632	0.139272	0.156576	0.889485	0.373743	0.56408
Ttc26	320.226	0.111316	0.125178	0.889266	0.37386	0.564139
Kmo	6.71077	0.617184	0.694089	0.8892	0.373896	0.564139
Wdr34	301.047	0.12336	0.138734	0.889183	0.373905	0.564139
Fbxo21	3041.87	0.0612857	0.0689558	0.888768	0.374128	0.564383
Ak3	1828.78	0.0703307	0.0791477	0.888601	0.374218	0.564426
D030024E09Rik	0.64286	2.80116	3.15253	0.888543	0.374249	NA
Gm4814	4.1541	1.03435	1.16455	0.888204	0.374431	0.564584
Anxa5	737.599	0.0994622	0.111985	0.888175	0.374446	0.564584
Zfp937	214.196	0.131357	0.147905	0.888121	0.374476	0.564584
Nqo2	336.771	0.104784	0.118055	0.887579	0.374767	0.564977
Pcdh8	606.463	0.121606	0.137033	0.887422	0.374852	0.565012
Acbd7	7.20516	0.724521	0.816568	0.887276	0.37493	0.565083
4930430J02Rik	1.81995	1.69407	1.90983	0.887027	0.375064	0.56524
Vmn1r21	0.857442	2.41336	2.72194	0.886633	0.375277	0.565513
Spink4	0.854113	2.13398	2.40788	0.886248	0.375484	0.565686
Siglece	8.73334	0.523742	0.591059	0.886108	0.375559	0.565754
Myl12b	2831.53	0.0744954	0.0840859	0.885944	0.375648	0.565794
Cldn23	8.69085	0.618061	0.697832	0.885686	0.375787	0.565898
Hist1h3e	397.658	0.13209	0.149237	0.885101	0.376102	0.566209
1110008J03Rik	241.619	0.137214	0.155034	0.885058	0.376125	0.566209
Serpinb7	0.967907	2.12063	2.3961	0.885033	0.376139	0.566209
Nelfcd	615.942	0.0909565	0.102806	0.884743	0.376295	0.566398
Slc41a3	95.3666	0.180096	0.203649	0.884344	0.37651	0.566546
Tmem139	0.839461	2.15057	2.43304	0.883902	0.376749	0.566803
Panx1	487.395	0.0861726	0.0975279	0.883568	0.376929	0.566982
8430436N08Rik	1.25873	1.61456	1.82755	0.883454	0.376991	0.567019
Gm8615	4.70764	0.708778	0.802424	0.883297	0.377076	0.567019
Ccdc43	700.671	0.086625	0.0980744	0.883258	0.377097	0.567019
Hephl1	2.99427	0.944163	1.06897	0.883244	0.377105	0.567019
Ppp6r3	2949.36	0.0719191	0.0814267	0.883237	0.377108	0.567019
Poc1a	124.638	0.157963	0.178931	0.882816	0.377336	0.567315
Dtx3l	304.537	0.121124	0.137408	0.881495	0.37805	0.568295
Fbxw8	1175.47	0.0769946	0.0873769	0.881177	0.378222	0.568507
Sh3rf3	720.043	0.0778157	0.0883254	0.881011	0.378312	0.568596
Gspt2	479.257	0.101942	0.115736	0.880818	0.378416	0.568707
Ms4a8a	0.842132	2.14997	2.44128	0.880674	0.378494	0.568731
Srp19	559.423	0.101576	0.115374	0.880406	0.378639	0.568853
BC033916	9.46445	0.714796	0.812411	0.879845	0.378943	0.569173
Kcnh6	38.3003	0.28744	0.327016	0.878979	0.379413	0.569603
Wdr12	869.906	0.0790031	0.0898937	0.878851	0.379482	0.569603
Lipi	0.725957	2.62106	2.9826	0.878781	0.37952	NA
Kcns3	95.2281	0.202609	0.230649	0.878432	0.379709	0.569719
Dio3	14.4539	0.527591	0.601043	0.877793	0.380056	0.569958
Stk4	1574.57	0.0668286	0.0761373	0.877738	0.380086	0.569958
Rbm4b	201.004	0.145308	0.165644	0.877231	0.380361	0.570232
6030458C11Rik	1390.36	0.0689584	0.0786327	0.876968	0.380504	0.57039
Ndufs1	4305.8	0.0741116	0.0845133	0.876922	0.380529	0.57039
Loxhd1	13.8606	0.475139	0.541877	0.87684	0.380574	0.570411
4930528D03Rik	0.843602	2.13225	2.43216	0.876691	0.380655	0.570439
Agtr1b	2.65568	1.2245	1.39708	0.876465	0.380777	0.57053
Vsig1	0.546843	3.26281	3.72291	0.876413	0.380806	NA
Intu	323.779	0.115683	0.132009	0.876329	0.380851	0.570595
Eif2b5	1434.73	0.0694227	0.0792789	0.875677	0.381205	0.571032
Tcaim	565.007	0.103657	0.118399	0.875492	0.381306	0.571137
Sulf2	5560.71	0.075469	0.0862398	0.875107	0.381516	0.571328
Rbck1	1227.35	0.0652824	0.0746147	0.874927	0.381614	0.571381
Amotl1	1585.36	0.070596	0.080707	0.87472	0.381726	0.571449
Ccbp2	98.7024	0.196273	0.224576	0.873971	0.382134	0.571864
Gm6602	0.659154	2.34408	2.68257	0.873818	0.382217	NA
Trpv1	2.46573	1.10349	1.264	0.873013	0.382656	0.572187
1700029M20Rik	1.44962	1.66019	1.90169	0.873004	0.382661	0.572187
Bbs1	1060.42	0.0696453	0.0797766	0.873003	0.382661	0.572187
Pik3cg	106.517	0.168646	0.193215	0.872844	0.382748	0.572271
Slc5a4b	2.44145	1.07865	1.23607	0.872645	0.382856	0.572386
Tmem132d	1390.67	0.0642527	0.0737102	0.871693	0.383376	0.573023
Ak8	27.3818	0.344611	0.395377	0.8716	0.383427	0.573052
Birc2	1382.93	0.0750542	0.0861398	0.871307	0.383586	0.57317
Serinc4	17.7803	0.418448	0.48032	0.871187	0.383652	0.57317
Galnt15	65.4036	0.221795	0.254594	0.87117	0.383661	0.57317
Pga5	0.543705	2.7897	3.20319	0.870913	0.383802	NA
Mamdc2	51.3009	0.235681	0.270786	0.870357	0.384106	0.573554
Crb1	17.5669	0.413214	0.475007	0.86991	0.38435	0.573802
Naca	2184.83	0.0692273	0.0795966	0.869727	0.384449	0.573878
Rad23b	5232.5	0.0647956	0.0745141	0.869574	0.384533	0.573913
Pik3r2	2623.34	0.0662937	0.0762694	0.869205	0.384735	0.574075
D17Ertd648e	1.80495	1.26119	1.45134	0.868987	0.384855	0.574175
Zswim2	1.39345	3.09352	3.56161	0.868572	0.385081	0.574277
1700013H16Rik	1.14511	1.98446	2.28477	0.868557	0.385089	0.574277
Ap4s1	743.164	0.0873128	0.100597	0.867947	0.385423	0.574542
Fezf2	254.351	0.164723	0.189885	0.867488	0.385675	0.574777
Cldn18	0.679303	2.67559	3.08676	0.866798	0.386053	NA
Gpr126	141.141	0.164196	0.189502	0.866465	0.386235	0.575426
Bmp6	88.6412	0.184584	0.213063	0.866335	0.386307	0.575486
Gm7534	0.776157	2.5099	2.89718	0.866324	0.386313	NA
Pou4f2	0.498033	3.3713	3.89216	0.866177	0.386393	NA
Snrpc	196.976	0.131262	0.151571	0.866009	0.386485	0.575669
Plek	566.039	0.100335	0.115861	0.865996	0.386492	0.575669
Pmfbp1	10.0814	0.512314	0.591824	0.865653	0.38668	0.575822
Ctps	1146.13	0.074001	0.0854911	0.865599	0.38671	0.575822
Isoc1	925.787	0.0832731	0.0962366	0.865296	0.386877	0.575822
Tph1	10.8451	0.500489	0.578476	0.865185	0.386937	0.575866
Cct8	4249.17	0.0648157	0.0749428	0.864869	0.387111	0.576031
Ankrd29	384.02	0.102861	0.118985	0.864491	0.387318	0.576246
Sim1	6.87632	0.860091	0.996137	0.863427	0.387903	0.576929
Fibin	74.1501	0.214597	0.248598	0.863227	0.388012	0.577037
Mb21d1	65.8381	0.198097	0.229556	0.86296	0.388159	0.577063
Avpi1	269.75	0.139376	0.16151	0.862959	0.38816	0.577063
Tph2	38.0636	0.248569	0.288072	0.862871	0.388208	0.577063
Nol12	192.383	0.161543	0.187263	0.862652	0.388329	0.57719
Ropn1	1.99389	1.42175	1.64941	0.861979	0.388699	0.577553
Snx21	347.46	0.114275	0.132754	0.860801	0.389348	0.578283
Rpl35a	810.599	0.0852494	0.0990751	0.860453	0.389539	0.578475
Btn2a2	18.6164	0.431444	0.501865	0.859682	0.389964	0.578963
Tmem231	243.149	0.116202	0.135183	0.85959	0.390015	0.578963
Tspan7	12974.4	0.070451	0.0819594	0.859584	0.390019	0.578963
Mnf1	1015.55	0.0854615	0.0994262	0.859547	0.390039	0.578963
Tmprss6	20.179	0.359506	0.418328	0.859387	0.390127	0.57902
Tmprss11f	0.851691	2.22074	2.5848	0.859156	0.390254	0.579113
Zfa-ps	2.16285	1.04667	1.21889	0.858707	0.390502	0.57925
2810032G03Rik	161.446	0.149287	0.173904	0.858445	0.390647	0.579371
Abcf3	1440.35	0.0683151	0.0796048	0.858178	0.390794	0.579496
Capn12	10.1841	0.57415	0.669248	0.857902	0.390946	0.579675
Ufsp2	1040	0.0811173	0.0945595	0.857844	0.390978	0.579676
Rpl8	4866.22	0.064139	0.0748003	0.857469	0.391185	0.579936
Sfxn3	1362.47	0.0765029	0.0893362	0.856349	0.391805	0.58062
Gzmb	0.585529	2.83703	3.31359	0.856182	0.391897	NA
Colq	10.5501	0.539998	0.631588	0.854985	0.39256	0.581504
Gpt2	2396.13	0.0644793	0.0754345	0.854772	0.392677	0.581631
Pef1	903.132	0.0759418	0.0888834	0.854398	0.392885	0.581892
5730412P04Rik	2.33675	1.08352	1.2695	0.853504	0.39338	0.582485
Rfx6	0.598962	2.81103	3.29365	0.853472	0.393398	NA
Lgr6	26.7301	0.311344	0.364857	0.853332	0.393475	0.582579
Angpt4	0.928482	1.68298	1.97363	0.852735	0.393806	0.582835
Capza3	0.907173	2.14498	2.51689	0.852232	0.394085	0.583082
Sult5a1	4.30655	0.95939	1.1259	0.852108	0.394154	0.583114
A430078G23Rik	0.967947	1.74303	2.04672	0.851621	0.394425	0.583428
Gm11435	6.31251	0.674818	0.792641	0.851353	0.394573	0.5835
Cyp2d26	1.77612	1.22257	1.43646	0.851101	0.394713	0.583549
Wnt6	16.1338	0.423749	0.497938	0.851007	0.394765	0.583549
Wt1	2.76286	0.972288	1.14284	0.850762	0.394902	0.583589
Gid8	636.817	0.0783041	0.092044	0.850725	0.394922	0.583589
1700018G05Rik	1.66963	1.75147	2.05955	0.850412	0.395096	0.583664
Spop	2880.48	0.0685097	0.0806211	0.849775	0.39545	0.584093
4930405A21Rik	6.81051	0.638069	0.751034	0.849587	0.395555	0.5842
2610005L07Rik	135.979	0.149253	0.175709	0.849436	0.395639	0.584277
Bpifb9b	0.592347	2.45952	2.89825	0.848622	0.396091	NA
Parg	1760.64	0.0673531	0.0793801	0.848489	0.396166	0.584821
Krt32	0.670187	2.3531	2.77357	0.848399	0.396216	NA
Mtrf1	254.092	0.114415	0.134936	0.847917	0.396484	0.585158
Klhl7	3271.84	0.0669706	0.0789853	0.847887	0.396501	0.585158
Card14	7.47681	0.596165	0.703436	0.847504	0.396714	0.585348
Batf	3.58203	0.842208	0.993902	0.847376	0.396786	0.585407
Cd55	107.654	0.175679	0.20734	0.847297	0.396829	0.585424
1700030K09Rik	207.985	0.115073	0.135972	0.846299	0.397386	0.586151
Rasl2-9	3.6695	0.804235	0.950924	0.845741	0.397697	0.586517
Gm13247	5.70227	0.641494	0.759404	0.844733	0.39826	0.587252
Gm19782	0.887415	2.05761	2.43615	0.844616	0.398325	0.587301
Rfxap	476.053	0.0881324	0.104421	0.844008	0.398665	0.587661
Zbtb6	1180.21	0.082026	0.0971974	0.843912	0.398719	0.58767
Ebpl	187.9	0.132043	0.156496	0.843746	0.398811	0.587688
1700003L19Rik	1.28202	1.75885	2.08513	0.843523	0.398936	0.587778
1700037C18Rik	46.1096	0.239441	0.284118	0.842749	0.399369	0.588192
Tmprss11a	4.50486	0.871825	1.03452	0.842734	0.399377	0.588192
6030419C18Rik	1898.66	0.0653669	0.0775905	0.842459	0.399531	0.588325
AY512931	0.767746	2.35239	2.79297	0.842251	0.399647	NA
Cndp1	3.06611	0.822906	0.977276	0.84204	0.399766	0.588568
1110058L19Rik	402.425	0.114185	0.135613	0.841992	0.399792	0.588568
Sdsl	20.4446	0.36474	0.433435	0.84151	0.400062	0.588777
Hist1h1d	1088.31	0.0699456	0.0831933	0.84076	0.400482	0.589301
Pak6	1048.75	0.0681419	0.0810782	0.840447	0.400658	0.589402
Ccdc13	81.3981	0.173214	0.206107	0.840408	0.400679	0.589402
Pak1ip1	1001.07	0.0766514	0.0912372	0.840133	0.400834	0.589514
Cyp2r1	22.9083	0.35123	0.418081	0.840101	0.400852	0.589514
4930478P22Rik	0.55425	3.08598	3.67419	0.839909	0.400959	NA
Rps6kl1	564.153	0.0890903	0.106079	0.839845	0.400995	0.589631
Tex2	2467.27	0.0585221	0.0697039	0.839581	0.401143	0.589801
Mvd	303.407	0.100524	0.119748	0.839463	0.401209	0.589833
Lgals3	21.8107	0.333484	0.397358	0.839253	0.401327	0.58993
Pard6a	308.214	0.119579	0.14252	0.839031	0.401452	0.590036
Actn3	18.3364	0.384746	0.458571	0.839011	0.401463	0.590036
Mir378b	0.979494	2.07825	2.4778	0.838748	0.401611	0.590158
Gltpd2	0.516758	2.45976	2.93362	0.838472	0.401766	NA
3110040N11Rik	118.571	0.175199	0.208953	0.838462	0.401771	0.590322
Wdr95	9.97798	0.566109	0.675197	0.838435	0.401786	0.590322
Olfr115	0.733321	2.3727	2.83049	0.838262	0.401884	NA
Fam71e2	0.810933	2.34496	2.79811	0.83805	0.402003	NA
Serpinb13	0.495689	3.54146	4.22806	0.837609	0.40225	NA
Ptpn14	469.431	0.0882324	0.105371	0.83735	0.402396	0.590982
Lhb	0.873328	1.93349	2.30928	0.837268	0.402442	0.591002
6430531B16Rik	12.8972	0.499107	0.596362	0.83692	0.402638	0.591243
Vstm2l	524.402	0.102207	0.122189	0.836462	0.402895	0.591573
Ercc6	1347.02	0.0651011	0.0778701	0.836022	0.403143	0.59189
A530099J19Rik	0.730829	2.66969	3.19528	0.835509	0.403431	NA
Myh1	23.6148	0.388551	0.465168	0.835291	0.403554	0.592351
Mrpl3	1180.29	0.0728757	0.0873229	0.834554	0.403969	0.592839
Prkrip1	336.721	0.106125	0.127203	0.834298	0.404113	0.592888
Hoxd9	0.48927	3.26424	3.91268	0.834271	0.404128	NA
Polr1e	167.883	0.129173	0.154845	0.834205	0.404165	0.592918
6430571L13Rik	95.687	0.165074	0.197903	0.834115	0.404216	0.592945
Wfdc5	1.00976	1.97091	2.36313	0.834027	0.404266	0.592971
Pla2g10	0.69567	2.26928	2.72124	0.833915	0.404329	NA
Ccr5	83.4824	0.179074	0.214839	0.833526	0.404548	0.593266
Brf2	223.502	0.115614	0.138709	0.833498	0.404564	0.593266
Uros	432.283	0.0993199	0.119175	0.833395	0.404622	0.593304
Btn1a1	3.67101	0.79044	0.950786	0.831354	0.405774	0.594637
2023-09-14	1.0828	1.63548	1.96731	0.831325	0.40579	0.594637
Gm17830	0.662359	2.4445	2.9407	0.831266	0.405823	NA
Dennd5a	9416.45	0.0525842	0.0632936	0.830798	0.406088	0.594931
Bmp5	57.4097	0.195546	0.235402	0.830691	0.406148	0.594933
Tuba3b	0.777955	2.00655	2.41736	0.830059	0.406506	NA
Tlk2	1891.63	0.0612815	0.0738386	0.829938	0.406574	0.595435
Cd247	3.02864	1.00883	1.21642	0.829344	0.40691	0.595755
Vil1	11.4671	0.436279	0.526239	0.82905	0.407076	0.59593
Phf16	219.207	0.129405	0.156094	0.829019	0.407094	0.59593
Bcor	794.414	0.0784348	0.0946774	0.828443	0.40742	0.59636
Mgme1	179.595	0.127861	0.154366	0.828303	0.407499	0.596429
Gal	7.30102	0.971717	1.17341	0.828112	0.407607	0.596539
Fam118b	458.732	0.0889791	0.107514	0.827608	0.407893	0.596866
Mir345	1.70646	1.1151	1.34744	0.827569	0.407914	0.596866
Zfp330	601.19	0.0955755	0.115493	0.827546	0.407927	0.596866
Ilk	1197.52	0.0620808	0.0750271	0.827445	0.407985	0.596902
Nras	2170.34	0.063859	0.0771897	0.827299	0.408067	0.596975
Stac	19.7	0.376198	0.454887	0.827014	0.408229	0.597032
Osgin2	755.429	0.077419	0.093619	0.826958	0.408261	0.597032
Rnd3	526.981	0.0908325	0.109841	0.826945	0.408268	0.597032
Mrpl21	315.678	0.113259	0.137081	0.826216	0.408682	0.597578
Agr3	0.631995	2.10501	2.54862	0.825945	0.408836	NA
Slfn3	12.8468	0.383263	0.464066	0.825879	0.408873	0.597726
Dctn6	748.034	0.0977436	0.118405	0.8255	0.409088	0.597897
Zscan2	128.03	0.147346	0.17853	0.825326	0.409186	0.597946
Lefty2	3.80383	0.880382	1.06681	0.825249	0.40923	0.597963
Il1r2	14.3145	0.389682	0.472709	0.824359	0.409736	0.598447
Foxa3	24.6092	0.297941	0.36163	0.823884	0.410006	0.598683
Phax	1230.86	0.0705148	0.0855921	0.823847	0.410026	0.598683
Trim41	995.643	0.0729255	0.0885286	0.823751	0.410081	0.598683
St8sia4	626.058	0.0892587	0.108385	0.823536	0.410203	0.598766
Auts2	1076.7	0.0993475	0.120745	0.822787	0.410629	0.599198
Fam227b	2.10832	1.1487	1.39638	0.822629	0.410719	0.599226
Panx2	404.296	0.117489	0.142829	0.822581	0.410746	0.599226
4930505G20Rik	0.508423	3.14282	3.82116	0.82248	0.410804	NA
Tns4	5.12972	0.706983	0.859611	0.822445	0.410824	0.599291
Gm19757	0.693713	2.40048	2.92056	0.821924	0.41112	NA
Il1rl1	9.06048	0.50258	0.611661	0.821664	0.411268	0.599512
Daam1	1512.59	0.065045	0.0791818	0.821464	0.411382	0.599622
5033404E19Rik	4.44066	0.80655	0.981988	0.821344	0.41145	0.599635
8430423G03Rik	0.739023	2.00232	2.438	0.821297	0.411477	NA
Rltpr	119.715	0.186061	0.226574	0.821194	0.411536	0.599712
2810025M15Rik	279.524	0.120746	0.147048	0.821133	0.411571	0.599716
Traf5	23.3963	0.299715	0.365333	0.820389	0.411994	0.600095
Gm4872	1.06268	1.69843	2.071	0.8201	0.412159	0.600287
Kcnd3	3238.38	0.0707473	0.0863146	0.819645	0.412418	0.600532
Casq1	10.559	0.446072	0.544376	0.819419	0.412548	0.600663
Gm3258	7.045	0.559809	0.683288	0.819288	0.412622	0.600717
Gm7134	0.742744	2.11271	2.57905	0.819179	0.412684	NA
Tspan33	250.543	0.119224	0.145654	0.818542	0.413048	0.601058
2810002D19Rik	83.8942	0.165524	0.202335	0.818073	0.413316	0.601401
Trim10	4.14942	0.770817	0.942565	0.817787	0.413479	0.601591
Nmnat1	79.1999	0.176114	0.215448	0.817435	0.41368	0.601647
Dstyk	2149.99	0.0627347	0.0767543	0.817344	0.413732	0.601673
Cbr4	266.154	0.126173	0.154442	0.81696	0.413951	0.601895
Myl2	3.66592	0.859284	1.05225	0.81662	0.414146	0.601941
Fam211b	213.092	0.121423	0.1487	0.816561	0.41418	0.601943
Zfp536	527.278	0.0899768	0.110198	0.816503	0.414213	0.601944
Lgsn	0.524033	3.08663	3.78109	0.816332	0.41431	NA
Qars	868.383	0.0708791	0.0868618	0.815998	0.414501	0.602268
Pdcd2	259.285	0.120171	0.147346	0.815571	0.414746	0.602575
Sele	2.98544	0.931913	1.14275	0.815497	0.414788	0.602589
Mcin	11.2401	0.491479	0.602844	0.815268	0.414919	0.602661
Ppapdc3	448.835	0.0966167	0.118523	0.815172	0.414974	0.602669
4921525O09Rik	6.0844	0.667215	0.818624	0.815045	0.415047	0.602686
Foxb1	1.24693	1.62284	1.99112	0.815037	0.415051	0.602686
Cyp4a10	0.456027	2.84554	3.49172	0.81494	0.415107	NA
Galntl6	543.678	0.0918049	0.11266	0.814885	0.415138	0.602702
Rtp2	4.06526	0.872701	1.071	0.814846	0.41516	0.602702
Il22	0.54144	2.46035	3.01986	0.814723	0.415231	NA
Dbt	511.459	0.0858832	0.105477	0.814234	0.415511	0.603116
Stk39	2713.38	0.0592612	0.0727973	0.814058	0.415612	0.603204
Cyp2c55	1.35887	1.5006	1.84346	0.814013	0.415638	0.603204
Asgr2	1.30477	1.70324	2.09262	0.813927	0.415687	0.603228
4930527F14Rik	0.693983	2.14742	2.64004	0.813406	0.415985	NA
Tmc2	1.78514	1.48947	1.83251	0.812805	0.41633	0.604018
Fam71b	0.696825	2.11197	2.59844	0.812783	0.416343	NA
Yes1	610.768	0.0804521	0.0989992	0.812654	0.416416	0.604081
Ercc3	497.02	0.0879155	0.108195	0.812568	0.416466	0.604081
Rnaseh1	185.122	0.119351	0.146947	0.812205	0.416674	0.604135
Slc43a2	1176.59	0.0675797	0.0832109	0.81215	0.416706	0.604135
C6	0.840088	1.94999	2.40416	0.811091	0.417313	0.60492
Rnf39	58.0272	0.214046	0.263954	0.810921	0.417411	0.604939
Enkur	40.4909	0.258394	0.31876	0.810623	0.417582	0.605119
Cd83	504.969	0.11867	0.146449	0.810321	0.417756	0.605208
Tmem18	1164.41	0.0630361	0.0778028	0.810204	0.417823	0.605208
Slc2a5	19.7873	0.371847	0.459184	0.809798	0.418056	0.605425
Epb4.1l1	9546.55	0.0576657	0.0712162	0.809728	0.418097	0.605435
Notum	25.8864	0.339442	0.41924	0.80966	0.418136	0.605444
Clec4f	0.578075	2.54	3.13752	0.809556	0.418196	NA
Lpar4	91.5501	0.154814	0.191257	0.809452	0.418255	0.605569
Ntn1	975.709	0.076311	0.0942914	0.80931	0.418337	0.60564
Pwp2	854.492	0.0765958	0.0946692	0.809089	0.418464	0.605777
4921539E11Rik	1.11451	1.89599	2.34463	0.808654	0.418714	0.606044
Dtx1	1220.77	0.0662968	0.0820431	0.808073	0.419048	0.606336
Gm11468	1.54622	1.30396	1.61404	0.807883	0.419158	0.606377
Deb1	727.327	0.0827656	0.102451	0.807852	0.419176	0.606377
Ccnt1	571.292	0.0803997	0.0995416	0.807699	0.419264	0.606409
Ces2e	1.10358	1.74604	2.16288	0.807274	0.419509	0.606668
Amelx	0.807745	2.12029	2.62853	0.806645	0.419871	NA
Rp1	3.39066	0.791771	0.982265	0.806067	0.420204	0.60734
Vmn2r121	0.61924	2.61195	3.24061	0.806004	0.42024	NA
Ube2v1	227.571	0.11882	0.147536	0.805365	0.420609	0.607734
Prrc2c	6388.35	0.0876626	0.108862	0.805264	0.420667	0.60777
Adk	1356.3	0.0732189	0.0909385	0.805148	0.420734	0.607819
Kbtbd12	14.6458	0.427503	0.53102	0.80506	0.420785	0.607845
Vangl2	213.65	0.108646	0.135009	0.804734	0.420973	0.608021
1700023L04Rik	2.52451	1.07422	1.33505	0.804629	0.421034	0.608027
Artn	8.34546	0.505697	0.628516	0.804589	0.421057	0.608027
Mir3471-1	1.34475	1.52787	1.89903	0.804555	0.421077	0.608027
Dsc1	5.70375	0.745312	0.926649	0.804309	0.421219	0.608184
Htr7	167.395	0.141001	0.175325	0.80423	0.421264	0.608203
Mir370	2.52251	1.28959	1.60366	0.804155	0.421308	0.608218
Gfm1	1087.4	0.0661564	0.0822836	0.804005	0.421394	0.608295
Sirt5	206.807	0.121043	0.15058	0.803845	0.421487	0.60838
Lyrm7	223.998	0.127533	0.158699	0.803616	0.421619	0.6084
Gm14057	40.6156	0.225555	0.280684	0.803592	0.421633	0.6084
Vmn2r87	36.9926	0.263236	0.327602	0.803522	0.421673	0.608411
Chrm5	14.9315	0.398617	0.496337	0.803119	0.421906	0.6086
Hpgds	132.388	0.148126	0.18445	0.803066	0.421936	0.6086
Mthfd2	265.106	0.10265	0.127876	0.802737	0.422127	0.608636
Kera	2.16901	1.24694	1.55356	0.802637	0.422184	0.608671
Batf2	1.81866	1.08604	1.35349	0.802403	0.42232	0.608771
Fam53a	326.004	0.0978141	0.12192	0.802284	0.422389	0.608823
Olfr545	0.876687	2.11077	2.63127	0.802184	0.422446	0.608858
Chaf1a	225.218	0.111356	0.138859	0.801933	0.422592	0.609019
Pld6	11.5394	0.462195	0.576516	0.801703	0.422725	0.609116
Hmgcll1	504.547	0.0896802	0.111897	0.801454	0.422869	0.609206
Tmco1	970.767	0.0630746	0.0787032	0.801423	0.422887	0.609206
Gm572	1.22056	1.84191	2.29945	0.801022	0.423119	0.609391
Ripply3	3.76429	0.761328	0.950504	0.800972	0.423148	0.609391
Scand1	282.876	0.266852	0.333222	0.800824	0.423233	0.609419
Osbp2	1685.25	0.0651745	0.0814141	0.800532	0.423403	0.609615
Clpp	514.499	0.0855857	0.106962	0.800153	0.423622	0.609787
Cyp4a32	0.460278	2.98313	3.72857	0.800075	0.423668	NA
Picalm	5641.14	0.0583634	0.0729635	0.799898	0.42377	0.609905
Zfp316	663.293	0.0779547	0.0974782	0.799714	0.423876	0.609983
Rbm45	732.431	0.0730543	0.0913533	0.79969	0.423891	0.609983
4932414J04Rik	0.614957	2.80484	3.50866	0.799403	0.424057	NA
Ankrd37	98.766	0.165542	0.207175	0.799045	0.424264	0.610377
Ccrn4l	1053.6	0.0794948	0.0995091	0.79887	0.424366	0.610458
Mir744	4.28767	0.873481	1.09367	0.798668	0.424483	0.610549
Lipm	1.33408	1.30118	1.63079	0.79788	0.42494	0.611032
Mzb1	1.38768	1.403	1.75846	0.79786	0.424952	0.611032
Morc1	1.89184	1.17822	1.47833	0.796994	0.425454	0.611411
Bhlhe23	1.38914	1.49344	1.87388	0.796975	0.425466	0.611411
Ros1	1.75581	1.10982	1.39257	0.796957	0.425476	0.611411
Pdgfb	447.984	0.0869179	0.109083	0.796803	0.425565	0.611484
Lipk	0.676721	2.52772	3.17396	0.796394	0.425803	NA
Gm16833	0.548455	2.38961	3.00133	0.796183	0.425926	NA
1700008J07Rik	62.5239	0.1908	0.239708	0.795968	0.426051	0.612086
Zfp266	2977.05	0.0581349	0.0730516	0.795806	0.426145	0.61214
Rgs18	5.3488	0.626476	0.78724	0.795788	0.426155	0.61214
Nsa2	496.833	0.0783984	0.0985773	0.795299	0.42644	0.612358
Vmn2r88	0.426524	3.08721	3.88264	0.795132	0.426537	NA
Cacna2d3	2505.71	0.0606791	0.0763264	0.794994	0.426617	0.612562
Bhlhe40	2129.73	0.0748351	0.0941499	0.794851	0.4267	0.612562
Galk1	188.112	0.131057	0.164899	0.794771	0.426747	0.612562
Cebpe	0.534263	2.42054	3.04645	0.794544	0.426879	NA
Gjd3	8.59674	0.489496	0.616764	0.793652	0.427398	0.613159
4930412C18Rik	49.6796	0.230738	0.290752	0.79359	0.427434	0.613164
Vmn2r-ps54	1.80736	1.05131	1.32512	0.793374	0.42756	0.613296
Zfp941	1265.43	0.073267	0.0924231	0.792735	0.427932	0.613687
1700109G14Rik	1.22017	1.36631	1.72504	0.792043	0.428336	0.614169
Ptprq	6.88897	0.558219	0.704935	0.791874	0.428434	0.61424
Etohd2	43.3028	0.251195	0.317242	0.79181	0.428472	0.61424
Ankmy1	6.46837	0.529673	0.668979	0.791763	0.428499	0.61424
Gcsam	0.6748	2.24205	2.83211	0.791654	0.428563	NA
Naip1	4.96251	0.648899	0.819858	0.791477	0.428666	0.614307
Tspan2	2101.99	0.152608	0.192889	0.79117	0.428845	0.614516
Trim45	239.879	0.117886	0.149171	0.790274	0.429368	0.615169
3830403N18Rik	1.16842	1.44992	1.83519	0.790069	0.429488	0.615294
Tmem127	2675.58	0.0562751	0.0712437	0.789896	0.429589	0.61539
Cyyr1	23.4082	0.309342	0.391783	0.789575	0.429776	0.615591
Klrd1	1.18777	1.49541	1.89413	0.789498	0.429821	0.615591
Rbm10	783.294	0.0710775	0.0900329	0.789461	0.429842	0.615591
Lyzl6	0.675271	2.3462	2.97203	0.789424	0.429864	NA
Abcd2	1507.9	0.0704437	0.0892675	0.789131	0.430036	0.615743
Mcpt-ps1	0.61825	2.31841	2.93821	0.789056	0.430079	NA
Bicd1	1762.38	0.0592889	0.0752141	0.788268	0.43054	0.616225
Trpv3	9.95748	0.475528	0.603388	0.788096	0.43064	0.616321
Fcnb	0.824388	1.66629	2.11466	0.787971	0.430714	0.61633
Tnnt2	62.3855	0.213938	0.271649	0.787554	0.430958	0.616487
Smlr1	1.30792	1.70844	2.1715	0.786753	0.431426	0.617109
4930563D23Rik	0.442547	3.54238	4.50362	0.786562	0.431538	NA
Ces2g	2.99603	0.804533	1.02315	0.786328	0.431675	0.617393
4930413F20Rik	9.20564	0.461208	0.586555	0.7863	0.431692	0.617393
Phactr3	2954.72	0.0550022	0.0699845	0.78592	0.431914	0.617567
Ppic	52.3118	0.197923	0.25189	0.785754	0.432012	0.617611
5730507C01Rik	8.44049	0.511269	0.651855	0.784329	0.432847	0.618612
Mtr	483.733	0.0891124	0.113643	0.784146	0.432955	0.61871
Man1a	1114.56	0.0976083	0.124485	0.784098	0.432982	0.61871
Hs3st6	3.13846	1.01453	1.29449	0.783732	0.433198	0.618836
Magt1	598.314	0.0860845	0.109928	0.783102	0.433567	0.619055
Klf17	1.40242	1.42842	1.82409	0.783088	0.433576	0.619055
Zfp553	429.645	0.0888866	0.113512	0.78306	0.433592	0.619055
Gm20753	3.94045	0.793696	1.01365	0.783007	0.433623	0.619055
Cstad	28.455	0.293869	0.375312	0.782999	0.433628	0.619055
Hspb11	102.043	0.15302	0.195593	0.782339	0.434015	0.619512
4931408C20Rik	1.31014	1.52733	1.9542	0.781561	0.434473	0.62002
Snora19	0.988978	1.7475	2.23723	0.781098	0.434745	0.620265
Sephs1	1100.53	0.0766393	0.0981515	0.780827	0.434904	0.620444
Cct6b	5.47003	0.573636	0.734951	0.78051	0.435091	0.620565
Pigw	93.755	0.168068	0.215357	0.780418	0.435145	0.620595
Gigyf2	2104.11	0.0565129	0.072423	0.780317	0.435205	0.620631
Aspscr1	450.1	0.0844496	0.108245	0.780169	0.435291	0.620659
Decr2	735.002	0.0793381	0.101707	0.780067	0.435352	0.620697
Tmem86a	128.238	0.163612	0.209758	0.780003	0.435389	0.620702
Ptprr	574.99	0.0952816	0.122178	0.779857	0.435475	0.620777
Tnni3	8.13128	0.511956	0.656598	0.779711	0.435561	0.620803
9530077C05Rik	177.905	0.131618	0.168872	0.779392	0.435749	0.620974
Tmem255b	50.9164	0.188082	0.241401	0.779128	0.435905	0.621078
Akirin2	1625.91	0.0597042	0.0766326	0.779097	0.435923	0.621078
Ppp1r3g	96.5182	0.171608	0.220356	0.778775	0.436112	0.621251
Gabbr2	4732.56	0.0700376	0.0899403	0.778712	0.436149	0.621256
Ilf3	1581.35	0.0712864	0.0916321	0.777963	0.436591	0.621789
Fam133b	857.835	0.0803089	0.103292	0.777497	0.436865	0.622083
4933400C23Rik	1.24735	1.70772	2.19664	0.777426	0.436908	0.622095
Nbea	11048.7	0.0674449	0.0867821	0.777176	0.437055	0.622206
Zfml	6799.78	0.071627	0.0921832	0.777007	0.437155	0.622206
H2afj	280.762	0.102212	0.131574	0.776842	0.437252	0.622249
0610010F05Rik	2223.3	0.0661048	0.0851186	0.77662	0.437383	0.622343
Pla2g2c	4.97451	0.658674	0.848405	0.776367	0.437532	0.622454
Vax1	7.12217	0.614213	0.791358	0.77615	0.43766	0.622589
C1galt1c1	608.6	0.0856083	0.110351	0.775783	0.437877	0.622801
Gm20743	22.2264	0.281199	0.362733	0.775224	0.438207	0.623077
Gtf2a1l	3.13183	0.770666	0.994353	0.775043	0.438314	0.623182
Cnpy2	514.601	0.078321	0.10108	0.774841	0.438434	0.623242
Lgmn	2317.36	0.0570572	0.0736558	0.774647	0.438549	0.623322
L3mbtl4	50.9741	0.225917	0.291721	0.774428	0.438678	0.623457
Trp63	12.759	0.473855	0.611942	0.774346	0.438726	0.623466
Nudt8	66.5194	0.189554	0.244806	0.774303	0.438751	0.623466
Rdh13	430.377	0.0901881	0.116488	0.774229	0.438795	0.62348
Gm19299	0.732659	2.34451	3.02879	0.774075	0.438886	NA
Dyrk4	2.72418	1.03116	1.33252	0.77384	0.439026	0.623711
Krt9	55.5046	0.239694	0.310148	0.772838	0.439618	0.624273
Ufd1l	1156.96	0.0635669	0.0822656	0.772703	0.439698	0.624281
Spg21	866.473	0.0712437	0.0923468	0.77148	0.440422	0.625099
Hcn4	68.7056	0.179445	0.232669	0.771248	0.44056	0.625166
Aga	162.261	0.124022	0.160823	0.771168	0.440607	0.625185
Mpl	5.39195	0.711787	0.923243	0.770964	0.440728	0.625309
Olfr1344	8.10103	0.583498	0.756964	0.770841	0.440801	0.625364
A430092G05Rik	0.94007	1.81948	2.36159	0.770447	0.441035	0.62555
4921517D22Rik	0.590724	2.39407	3.1086	0.770145	0.441214	NA
AI197445	44.9623	0.213195	0.276892	0.769955	0.441327	0.625868
Prss53	21.0149	0.316904	0.41162	0.769896	0.441362	0.625869
Wdr73	597.624	0.0757333	0.0983953	0.769684	0.441487	0.625937
Ooep	1.41454	1.34905	1.75295	0.769586	0.441546	0.625937
Nkain3	56.1322	0.182653	0.237365	0.769503	0.441595	0.625959
C87499	0.569703	2.4176	3.14238	0.769354	0.441683	NA
Arhgef4	3523.33	0.0639162	0.0832405	0.76785	0.442576	0.627253
Csrnp2	1088.1	0.0606865	0.0790597	0.767603	0.442723	0.627357
Gstp2	1.16696	1.57732	2.05496	0.767568	0.442744	0.627357
Dusp3	4597.9	0.0521406	0.0679309	0.767554	0.442752	0.627357
Spsb2	49.1746	0.202987	0.264752	0.766706	0.443256	0.627927
Zfp652	655.354	0.0856274	0.111726	0.766407	0.443434	0.628082
Pamr1	568.479	0.095265	0.124308	0.766365	0.443459	0.628082
Spon2	2.21721	0.921023	1.20183	0.76635	0.443468	0.628082
Zfp839	237.81	0.109964	0.143549	0.766038	0.443654	0.628248
Wfdc18	17.8233	0.371546	0.485268	0.76565	0.443885	0.628404
Rnase10	2.67883	0.941742	1.23036	0.765423	0.44402	0.628458
Ccl17	25.7799	0.345835	0.451912	0.765271	0.44411	0.628468
Otop1	1.27945	1.31978	1.72461	0.765259	0.444117	0.628468
Marcksl1-ps4	0.879863	1.77246	2.31764	0.76477	0.444409	0.628797
Cyp7a1	1.07912	1.67341	2.18873	0.76456	0.444533	0.628912
BB123696	0.861467	2.05128	2.68325	0.764477	0.444583	0.628934
Tm9sf2	4627.16	0.0657893	0.0860873	0.764216	0.444739	0.629073
Coa5	2328.9	0.0588755	0.0770422	0.764198	0.444749	0.629073
Foxn1	0.761994	2.13036	2.7878	0.764175	0.444763	NA
Ppcs	87.7427	0.15837	0.207329	0.763855	0.444954	0.629271
Ntng2	233.786	0.134774	0.176448	0.763819	0.444975	0.629271
Mpp4	14.0055	0.400742	0.524676	0.76379	0.444992	0.629271
Col10a1	32.526	0.303778	0.398025	0.763213	0.445337	0.629613
Pias2	2439.81	0.055707	0.0730003	0.763106	0.4454	0.629654
5730577I03Rik	78.7965	0.172021	0.225457	0.762989	0.44547	0.629683
Thoc7	969.914	0.0679548	0.0890676	0.762957	0.445489	0.629683
Gpr111	24.4496	0.296205	0.388313	0.7628	0.445582	0.629765
Ppp2r2b	2988.35	0.0539388	0.0707301	0.7626	0.445702	0.629839
Sike1	611.565	0.0736174	0.0965504	0.762477	0.445775	0.629846
E330023G01Rik	0.537522	2.63937	3.46466	0.761799	0.44618	NA
Fbxw13	1.34842	1.58078	2.07578	0.761536	0.446337	0.630484
Hgsnat	1329.7	0.0603277	0.0792239	0.761483	0.446369	0.630484
Pdzd8	3310.15	0.0601977	0.0790704	0.761317	0.446467	0.630484
Mmab	430.508	0.0872627	0.114704	0.760765	0.446797	0.630853
Evi2a	260.087	0.105562	0.138774	0.760676	0.44685	0.63088
Ptpn20	82.0251	0.150088	0.197461	0.760089	0.447201	0.631316
1600014C10Rik	650.741	0.0908958	0.119602	0.759987	0.447262	0.631316
Krt7	1.80348	1.1598	1.52621	0.759924	0.4473	0.631321
4933427D06Rik	1.89383	1.2137	1.59728	0.759855	0.447341	0.631324
Ppp1r36	21.4136	0.290324	0.382104	0.759806	0.447371	0.631324
Mpv17	1034.25	0.0764407	0.100651	0.759464	0.447575	0.631506
Ikzf3	4.32438	0.753134	0.991727	0.759416	0.447604	0.631506
Armc2	137.468	0.149672	0.197248	0.758798	0.447974	0.631805
4933404O12Rik	312.013	0.0884888	0.11662	0.75878	0.447984	0.631805
Tubg2	405.032	0.101508	0.133779	0.758776	0.447987	0.631805
Sprr2k	0.590215	2.5248	3.32781	0.758698	0.448033	NA
Rhbdl2	7.42479	0.448707	0.591479	0.75862	0.44808	0.631889
Ttc9b	923.841	0.0797014	0.105072	0.758543	0.448126	0.631904
Tspan10	0.802883	2.05057	2.7043	0.758262	0.448294	NA
2410004B18Rik	401.214	0.0932371	0.123077	0.757553	0.448719	0.632595
1700010I14Rik	19.7456	0.331966	0.438412	0.757201	0.448929	0.632696
Olfr266	0.876101	2.10576	2.78151	0.757055	0.449017	0.632696
Rpf2	496.201	0.08303	0.109677	0.757042	0.449025	0.632696
Mb21d2	1148.18	0.0580215	0.0766773	0.756697	0.449232	0.632881
Calb2	204.564	0.129634	0.171345	0.756569	0.449308	0.632893
Alox12b	125.839	0.295078	0.390378	0.755878	0.449722	0.63333
Upp2	145.738	0.134607	0.17811	0.755752	0.449798	0.633388
Ptgs1	524.972	0.168975	0.223627	0.755613	0.449882	0.633457
Senp7	1091.27	0.0925135	0.122533	0.755006	0.450246	0.633824
Grik5	2737.06	0.055779	0.0739777	0.753997	0.450851	0.634391
6530411M01Rik	43.7967	0.201244	0.266902	0.753997	0.450851	0.634391
U2af1l4	491.326	0.0882061	0.116987	0.753982	0.45086	0.634391
Magee1	3343.95	0.0548656	0.072791	0.753741	0.451004	0.634391
Kiss1r	95.6803	0.156316	0.207404	0.753681	0.451041	0.634391
N4bp2l1	473	0.0840338	0.111559	0.753265	0.451291	0.634422
Fcrlb	5.96031	0.549771	0.730423	0.752675	0.451645	0.634735
Tnfrsf13b	2.30715	0.856779	1.13906	0.752179	0.451943	0.635005
Mroh2a	5.77391	0.675251	0.897734	0.752173	0.451947	0.635005
Khdc1b	0.633609	2.25848	3.00405	0.751811	0.452165	NA
Papln	86.1554	0.160946	0.214096	0.751746	0.452204	0.635123
Bri3	82.6963	0.164452	0.218868	0.751376	0.452426	0.635387
Ucn3	0.64385	2.39184	3.18376	0.751262	0.452495	NA
Lgr4	805.205	0.0722053	0.0961631	0.750863	0.452735	0.635723
Snx5	2719.01	0.0578186	0.0770191	0.750706	0.45283	0.635808
Olfr99	0.681811	2.10511	2.80451	0.750616	0.452884	NA
Tll1	165.038	0.171216	0.228119	0.750556	0.45292	0.635875
9130401M01Rik	589.903	0.0817224	0.108889	0.750512	0.452947	0.635875
Nkx2-1	8.28935	0.592695	0.789912	0.75033	0.453056	0.635931
Fam83f	6.66563	0.567194	0.756533	0.749728	0.453418	0.636294
Ang2	0.404078	2.78032	3.70971	0.749472	0.453573	NA
9630028H03Rik	0.531913	2.60902	3.48216	0.749255	0.453704	NA
Junb	1245.25	0.0839042	0.111988	0.749222	0.453723	0.636625
Adamtsl2	119.514	0.158402	0.211488	0.748987	0.453865	0.636739
9230112J17Rik	15.676	0.376554	0.502762	0.748972	0.453874	0.636739
P4ha2	155.544	0.16072	0.214628	0.748832	0.453958	0.63675
Lemd1	15.9929	0.405077	0.54108	0.748644	0.454072	0.636822
Wdyhv1	230.773	0.10197	0.136233	0.748495	0.454162	0.636851
4930431F12Rik	0.450473	2.46199	3.2894	0.748463	0.454181	NA
3425401B19Rik	6.86609	0.541159	0.723065	0.748423	0.454205	0.636863
5830473C10Rik	1.99426	1.33608	1.78575	0.748188	0.454347	0.637013
Mettl11b	25.7129	0.27573	0.368648	0.74795	0.45449	0.637063
Creb3l4	6.03136	0.550667	0.73631	0.747874	0.454536	0.637063
Eif2c3	1303.55	0.058161	0.0777699	0.74786	0.454545	0.637063
Mtrr	329.727	0.0951738	0.127264	0.747843	0.454555	0.637063
Rwdd1	485.553	0.074048	0.099023	0.747785	0.45459	0.637063
Cyp2b13	0.579685	2.34165	3.13193	0.747669	0.45466	NA
Tgif2	28.7915	0.254002	0.339984	0.7471	0.455003	0.637351
Adcy8	433.368	0.0834155	0.11168	0.746917	0.455114	0.637457
Nme2	1031.68	0.0682323	0.0914209	0.746354	0.455454	0.637708
Scn1a	5680.88	0.0573319	0.0768166	0.746348	0.455457	0.637708
Klri2	4.16707	0.700478	0.938778	0.746159	0.455571	0.637807
Ttc1	1031.74	0.0632172	0.0847757	0.7457	0.455849	0.638001
Gm5779	1.33506	1.52495	2.0456	0.74548	0.455982	0.638138
Nim1	783.831	0.0692148	0.0928934	0.745099	0.456212	0.638363
Slc25a3	4690.15	0.0580765	0.0780041	0.744532	0.456555	0.638503
Bbox1	18.7087	0.376267	0.505818	0.743878	0.45695	0.638862
Dnajc5b	0.878235	1.74547	2.34665	0.743811	0.456991	0.63887
Stk31	4.77425	0.671649	0.903169	0.743658	0.457084	0.638905
Smarcb1	1231.57	0.0554749	0.0745976	0.743655	0.457085	0.638905
Snrpa1	494.091	0.0713267	0.095957	0.74332	0.457288	0.639068
Dsel	1441.36	0.0872102	0.117339	0.743233	0.457341	0.639068
Rnf222	0.76554	1.79181	2.41325	0.742489	0.457791	NA
Trip13	69.14	0.163082	0.219662	0.742423	0.457831	0.639678
Nol8	1203.47	0.0590816	0.0795822	0.742397	0.457847	0.639678
4930417O22Rik	0.758838	2.12695	2.86526	0.742325	0.45789	NA
5430403N17Rik	1.02414	1.35786	1.83043	0.741826	0.458193	0.640042
Zfp936	3.90542	0.795381	1.07224	0.741795	0.458212	0.640042
1110038F14Rik	292.047	0.0942083	0.12706	0.741448	0.458422	0.640189
Rgn	9.12146	0.423635	0.571579	0.741166	0.458593	0.640297
Slc15a1	6.40916	0.60763	0.820005	0.741007	0.458689	0.640361
Cubn	29.6526	0.286259	0.386366	0.740901	0.458753	0.640361
Sp8	69.9066	0.187727	0.253454	0.740676	0.45889	0.640503
Zcchc12	1321.68	0.0637301	0.0860679	0.740464	0.459019	0.640569
Lats2	904.191	0.0727509	0.0983368	0.739814	0.459413	0.64099
Chi3l3	2.7552	0.856235	1.15766	0.739626	0.459527	0.6411
Gdf5	5.27306	0.630246	0.852183	0.739567	0.459563	0.641101
Vezt	1377.85	0.0561067	0.0758713	0.739499	0.459604	0.64111
Fdps	969.47	0.0761602	0.103157	0.738293	0.460336	0.641843
Prss38	0.532756	2.25676	3.05678	0.73828	0.460344	NA
Igfbp4	2438.21	0.0727188	0.0985041	0.738232	0.460374	0.641843
Edem1	888.989	0.0667743	0.090551	0.737422	0.460866	0.642346
Zfp946	333.903	0.104319	0.14149	0.737291	0.460945	0.642396
Htra1	3213.28	0.126229	0.171335	0.736736	0.461283	0.642818
Epn2	5096.04	0.073755	0.100197	0.736099	0.461671	0.643261
D030025P21Rik	0.704481	1.87278	2.5458	0.735635	0.461953	NA
Zfp92	88.3775	0.161811	0.220019	0.735438	0.462073	0.643773
Cdc37l1	1839.2	0.0517161	0.0703412	0.735217	0.462207	0.64389
Mettl13	269.316	0.0954545	0.129837	0.735185	0.462227	0.64389
Asxl3	476.172	0.0872244	0.118657	0.735099	0.462279	0.643891
3110015C05Rik	0.835441	1.86189	2.53295	0.735069	0.462298	0.643891
Ly6k	1.30255	1.14346	1.55596	0.734894	0.462404	0.64399
Apol7b	0.861872	1.59972	2.17774	0.734577	0.462597	0.64416
Kptn	365.911	0.102512	0.139621	0.734218	0.462816	0.644369
Pdzd9	5.72944	0.576172	0.784899	0.734072	0.462905	0.644395
Lhx4	10.461	0.365108	0.497492	0.733897	0.463011	0.644468
2900057B20Rik	1.14937	1.56222	2.12954	0.733595	0.463196	0.644605
Aff3	1503.17	0.0633365	0.0863569	0.733427	0.463298	0.644698
Slc5a10	3.97109	0.582851	0.795193	0.732969	0.463578	0.64499
6330416G13Rik	253.3	0.0963588	0.131496	0.73279	0.463687	0.645093
Plch1	450.386	0.0862388	0.117721	0.73257	0.463821	0.645231
Tm2d2	950.3	0.0725043	0.0990299	0.732145	0.46408	0.645444
Fn3krp	837.722	0.0698381	0.095415	0.731941	0.464205	0.645569
Dpep3	0.515859	2.79753	3.82641	0.731111	0.464711	NA
Tyr	4.2531	0.739995	1.01305	0.730463	0.465107	0.646707
Proser2	40.0043	0.237935	0.325799	0.730312	0.465199	0.646708
Dnm1l	7011.75	0.0523722	0.0717288	0.730142	0.465303	0.646803
Efcab14	1385.95	0.0614031	0.0841273	0.729883	0.465462	0.646927
1810007D17Rik	0.876409	1.45934	2.00057	0.729464	0.465718	0.647155
Abtb1	526.031	0.0861817	0.118185	0.72921	0.465873	0.647155
Nhp2	545.953	0.0710711	0.0975144	0.728827	0.466108	0.647432
Slc32a1	665.518	0.169347	0.232435	0.728577	0.46626	0.647547
Gk5	73.3574	0.154284	0.211817	0.728385	0.466378	0.647612
9530051G07Rik	32.3363	0.222675	0.305902	0.727929	0.466657	0.647902
2023-03-01	2.75056	0.77161	1.06192	0.726617	0.467461	0.648822
Trh	52.553	0.203538	0.28018	0.726453	0.467561	0.648912
Zfp281	2442.77	0.0594221	0.0818439	0.726042	0.467813	0.649091
Fbxl19	1098.91	0.0616031	0.0848537	0.725992	0.467844	0.649091
Btbd11	354.343	0.0856679	0.118023	0.72586	0.467924	0.649091
Trp53i11	1114.88	0.0643426	0.0886433	0.72586	0.467924	0.649091
Mettl21e	7.04924	0.812193	1.11897	0.72584	0.467937	0.649091
Theg	4.87561	0.721654	0.994456	0.725677	0.468037	0.649131
4933405L10Rik	3.02746	0.83961	1.15752	0.725349	0.468238	0.649361
Med21	469.18	0.0881209	0.121534	0.725072	0.468408	0.649548
2700089I24Rik	0.628403	2.33919	3.22825	0.724601	0.468697	NA
Vmn2r86	11.303	0.409318	0.565208	0.72419	0.468949	0.650159
Srpk2	7084.07	0.0554534	0.076574	0.724181	0.468955	0.650159
Rdh9	18.7431	0.327061	0.45171	0.72405	0.469035	0.650221
Rph3al	11.072	0.394672	0.545295	0.723776	0.469203	0.650394
Acot1	234.164	0.115909	0.160155	0.723732	0.46923	0.650394
BC053393	1.87448	1.40888	1.94893	0.722897	0.469743	0.650907
9430041J12Rik	56.8535	0.197006	0.272543	0.722842	0.469777	0.650907
Mug2	0.638846	2.47935	3.43077	0.72268	0.469877	NA
Tomm40l	1078.81	0.0654881	0.0906504	0.722425	0.470033	0.651152
Lect1	12.4009	0.371859	0.514768	0.722381	0.47006	0.651152
Hoxc9	0.52398	2.97803	4.12404	0.722116	0.470223	NA
Vamp8	79.1463	0.166687	0.230835	0.722101	0.470232	0.651279
Gpr150	44.983	0.219416	0.303885	0.722037	0.470272	0.651279
2900052N01Rik	635.441	0.0767698	0.106326	0.722023	0.47028	0.651279
Gpr52	339.012	0.111253	0.154102	0.721944	0.470329	0.651279
Otud3	180.875	0.113634	0.157426	0.721825	0.470402	0.651283
C230079O03Rik	0.854965	1.70372	2.36153	0.721449	0.470633	0.65142
Dnajc19	232.844	0.0956053	0.132521	0.721433	0.470643	0.65142
2300002M23Rik	0.937592	1.77804	2.46635	0.720917	0.470961	0.651804
Sgce	591.764	0.0764365	0.106043	0.720809	0.471027	0.651804
Psmg3	105.833	0.135871	0.188702	0.720029	0.471507	0.652223
Slc35g3	3.05203	1.1351	1.5771	0.719739	0.471686	0.652321
Sh3gl3	992.923	0.0651025	0.0904555	0.719718	0.471698	0.652321
Tnfaip1	1065.61	0.068941	0.0959763	0.718313	0.472564	0.653119
Mllt3	1016	0.058207	0.0810359	0.718286	0.472581	0.653119
Chrm1	2827.34	0.0555213	0.0773139	0.718128	0.472678	0.653205
Zfp94	201.927	0.110236	0.153567	0.717835	0.472859	0.653307
Pcdhb14	501.601	0.0833475	0.116215	0.717183	0.473261	0.653814
Hnf4g	1.09042	1.55056	2.16282	0.716913	0.473428	0.653995
4930431P03Rik	0.667743	2.1016	2.93192	0.716801	0.473497	NA
Pkhd1	6.87161	0.602083	0.840279	0.716527	0.473666	0.654274
Rbp2	0.534077	2.33831	3.26551	0.716065	0.473951	NA
Chrnb4	2.67167	0.793442	1.10845	0.715813	0.474107	0.654785
9130015A21Rik	1.11435	1.70954	2.38907	0.715568	0.474258	0.654881
Sox21	241.45	0.0951573	0.132982	0.715563	0.474261	0.654881
Lingo2	902.114	0.0735629	0.102809	0.715527	0.474283	0.654881
Pawr	67.6889	0.157199	0.219771	0.715287	0.474432	0.654988
Ldlrad2	0.698837	1.5651	2.18846	0.715159	0.474511	NA
Zdhhc20	1950.09	0.0725422	0.101441	0.71512	0.474535	0.655032
Sf3a3	865.864	0.0702558	0.0982785	0.714864	0.474693	0.655152
Kdm5b	2655.84	0.0471395	0.0659689	0.714572	0.474874	0.655264
Aknad1	1.26853	1.22915	1.7207	0.714335	0.47502	0.655323
Aktip	2565.69	0.0593947	0.0831844	0.714013	0.475219	0.655436
Lhx2	432.088	0.0880776	0.123373	0.713914	0.47528	0.655471
Krt71	0.732431	1.8829	2.63773	0.713833	0.475331	NA
Tigit	0.782844	2.10126	2.94456	0.713606	0.475471	NA
Ptdss1	2135.85	0.0500345	0.0701577	0.713172	0.475739	0.655956
Spt1	0.88575	1.62211	2.27495	0.713032	0.475826	0.65599
2023-09-04	1755.81	0.0614894	0.0862383	0.713017	0.475836	0.65599
Ldhc	0.963756	1.7031	2.38898	0.712899	0.475909	0.656042
Hemgn	0.873611	1.56766	2.20043	0.712433	0.476197	0.65639
Mettl2	327.239	0.089813	0.126131	0.712064	0.476425	0.656579
Parvg	85.9626	0.151223	0.212489	0.711672	0.476668	0.656744
Pdilt	1.13043	1.74149	2.44729	0.711601	0.476712	0.656756
Atp1a4	3.84171	0.768225	1.07989	0.71139	0.476842	0.656837
Lman1	1559.47	0.0610977	0.085929	0.711025	0.477069	0.657099
Crx	0.580716	2.16596	3.04653	0.710959	0.47711	NA
Fam229a	1.61185	1.17219	1.64902	0.710841	0.477183	0.657158
Pofut1	623.532	0.0673755	0.0948607	0.710257	0.477545	0.6575
Gm11648	2.10343	1.00621	1.41816	0.709519	0.478002	0.65784
Nlrp1a	6.08164	0.498856	0.703152	0.709456	0.478041	0.65784
Gm9776	62.8294	0.171132	0.241258	0.709333	0.478118	0.657852
Ccdc144b	0.572844	1.96751	2.77463	0.709107	0.478258	NA
Fut11	362.655	0.0895342	0.126282	0.709	0.478325	0.657852
Trim40	2.3955	1.07662	1.51854	0.708988	0.478332	0.657852
4930467K11Rik	0.844851	1.7412	2.45593	0.708978	0.478338	0.657852
Vgll4	318.301	0.0989154	0.139524	0.708951	0.478355	0.657852
Mesdc1	701.491	0.0683477	0.0964092	0.708933	0.478366	0.657852
Cd300lg	4.25086	0.782558	1.10491	0.708255	0.478787	0.65818
Uhrf1	249.56	0.0999774	0.141171	0.708203	0.478819	0.65818
Grifin	1.55347	1.03278	1.45855	0.708085	0.478892	0.658231
Agfg2	765.7	0.0637979	0.0901165	0.707949	0.478977	0.658246
Camk1g	848.775	0.072477	0.102387	0.707872	0.479025	0.658246
Gm3428	0.897865	1.70279	2.40551	0.707872	0.479025	0.658246
4930564K09Rik	0.467392	2.84793	4.0249	0.707579	0.479207	NA
1190005I06Rik	48.1403	0.212954	0.300993	0.707505	0.479253	0.65829
Rsl1d1	1706.14	0.0570184	0.0805982	0.70744	0.479293	0.65829
Rpap3	779.873	0.0633645	0.0896072	0.707136	0.479482	0.658451
C1rl	6.94734	0.471194	0.666844	0.706604	0.479813	0.658779
4932414N04Rik	0.831351	1.93031	2.73191	0.706579	0.479828	0.658779
Cflar	687.316	0.0801976	0.113645	0.705684	0.480384	0.659247
Entpd6	919.892	0.0798801	0.113217	0.705548	0.480469	0.659315
Serp2	800.294	0.0713246	0.101237	0.704532	0.481101	0.659985
Fmr1nb	1.18015	1.26941	1.80252	0.704244	0.481281	0.660132
Fbxl14	789.234	0.0622305	0.0883882	0.704059	0.481396	0.660174
Lifr	3261	0.0634512	0.0901265	0.704024	0.481418	0.660174
4930451C15Rik	22.8308	0.307223	0.436386	0.704016	0.481423	0.660174
Megf9	2924.35	0.0580189	0.0824347	0.703816	0.481547	0.660179
Angpt2	185.584	0.141391	0.200916	0.703733	0.481599	0.660179
Ptk6	1.94123	0.998787	1.41996	0.703392	0.481812	0.660417
Fam217b	472.541	0.105319	0.149773	0.703193	0.481936	0.660489
Ffar2	1.51042	1.13015	1.60766	0.702977	0.48207	0.660624
Mlana	2.41907	0.820397	1.16806	0.702357	0.482457	0.66106
Phyhipl	1518.9	0.138088	0.196609	0.702351	0.48246	0.66106
Mfsd1	1206.09	0.0572128	0.0814774	0.702192	0.482559	0.661097
Idnk	245.901	0.100712	0.143472	0.701961	0.482703	0.661245
Rufy1	710.725	0.0630894	0.08992	0.701617	0.482918	0.661459
Hadh	333.422	0.0803645	0.114545	0.701596	0.482931	0.661459
Cd8b1	0.567798	2.38624	3.40274	0.70127	0.483134	NA
Fbln7	36.9752	0.20643	0.294417	0.701149	0.48321	0.661742
Ankrd13d	759.838	0.0742274	0.105875	0.701083	0.483251	0.66175
5730420D15Rik	2.48191	0.797852	1.13828	0.700928	0.483348	0.661832
Ascl2	2.56642	0.792927	1.13238	0.700229	0.483785	0.662131
Lrrc15	3.21315	0.627731	0.896535	0.700175	0.483818	0.662131
A730036I17Rik	15.734	0.302084	0.431566	0.699973	0.483944	0.662255
4933406K04Rik	0.54128	2.42911	3.47041	0.69995	0.483959	NA
Kif24	76.2978	0.154402	0.220674	0.699681	0.484126	0.662405
Fbxw18	0.393089	3.08966	4.41626	0.69961	0.484171	NA
Mcee	219.661	0.10135	0.144917	0.699367	0.484323	0.662625
Elmsan1	687.368	0.0796031	0.113854	0.699165	0.484449	0.662748
Ccser1	779.489	0.0631997	0.0904456	0.698759	0.484703	0.663011
Olfr101	0.595396	2.52058	3.60809	0.698591	0.484808	NA
Gm6416	1.022	1.66086	2.37894	0.698151	0.485083	0.663417
Gm15097	2.37863	0.928814	1.33081	0.697929	0.485221	0.663558
Gpx6	20.5846	0.304104	0.435862	0.697707	0.48536	0.6636
C2cd5	1405.4	0.0568111	0.0814972	0.697094	0.485744	0.663928
Abce1	3813.24	0.0571625	0.0820215	0.696922	0.485852	0.663995
Tma16	146.968	0.121132	0.173841	0.696797	0.48593	0.663995
Ccdc59	411.843	0.0778382	0.111709	0.696796	0.485931	0.663995
Amacr	223.473	0.0975018	0.140027	0.696307	0.486236	0.664255
Echs1	974.348	0.055275	0.0794876	0.695391	0.48681	0.66494
Gm20745	0.899176	1.69081	2.43224	0.695167	0.48695	0.665032
Mrpl1	649.895	0.075213	0.108253	0.694789	0.487187	0.665243
Lypd8	0.540185	2.4094	3.46782	0.694789	0.487187	NA
Vrk1	560.09	0.0666271	0.0959011	0.694748	0.487213	0.665243
Tns3	1849.11	0.152959	0.220234	0.694528	0.487351	0.665332
Mmd2	3271.34	0.057773	0.0831917	0.694457	0.487396	0.665344
Lin54	747.138	0.0610649	0.0879465	0.694341	0.487468	0.665394
Helt	2.97323	1.04394	1.50425	0.693997	0.487684	0.665527
Clca6	0.900775	1.73943	2.5065	0.693969	0.487702	0.665527
Scn3b	3414.52	0.0640854	0.0923583	0.693878	0.487759	0.665527
Gm21057	0.882134	1.59962	2.30562	0.693792	0.487813	0.665527
Dntt	1.55943	1.13148	1.63133	0.693598	0.487934	0.665527
Atp8a1	11927.4	0.0632511	0.0911945	0.693584	0.487943	0.665527
Lgals8	882.092	0.0622718	0.0897851	0.693565	0.487955	0.665527
Dhrs2	4.63542	0.607085	0.87533	0.693551	0.487964	0.665527
Rps15a-ps4	7.17171	0.456068	0.657655	0.693477	0.488011	0.665541
Pnpla1	9.79263	0.434362	0.626537	0.693274	0.488138	0.665616
BC048679	0.625512	2.09919	3.02989	0.692828	0.488417	NA
Lhfpl5	39.7947	0.235416	0.339808	0.692792	0.48844	0.665847
Dcaf13	782.186	0.0681454	0.0984005	0.692531	0.488604	0.66586
Mta2	1098.43	0.0704372	0.10171	0.692527	0.488606	0.66586
Gm6313	0.573406	2.33595	3.37356	0.692428	0.488669	NA
1810062G17Rik	1.04739	1.60192	2.31391	0.692299	0.48875	0.666006
Vmn2r74	0.602584	2.47335	3.57567	0.691718	0.489115	NA
Abca5	2408.02	0.0580915	0.0839852	0.691687	0.489134	0.666382
H2-M2	0.709602	2.09099	3.02341	0.6916	0.489189	NA
Gm10421	18.968	0.324142	0.468707	0.691566	0.48921	0.666436
Nipal3	2983.85	0.0469911	0.067989	0.691157	0.489467	0.666687
Pfkfb4	198.005	0.0994781	0.143963	0.690999	0.489566	0.666773
Fyn	3614.67	0.0560806	0.081183	0.690793	0.489696	0.6669
4930578E11Rik	0.750777	1.73899	2.5192	0.690295	0.490008	NA
AI747448	0.548685	2.38506	3.45527	0.690268	0.490025	NA
Oprl1	1513.34	0.0588765	0.0853206	0.690062	0.490155	0.667377
1700066B19Rik	1.82468	1.02989	1.49281	0.689898	0.490258	0.667468
Arid3c	2.26239	0.983157	1.42541	0.689735	0.490361	0.667533
Ccnd1	10325.5	0.0753591	0.109291	0.689527	0.490492	0.667624
Kcnk9	297.019	0.0913141	0.132444	0.689454	0.490538	0.667624
Il12a	37.636	0.262669	0.381011	0.6894	0.490571	0.667624
Tspan11	73.321	0.15266	0.221448	0.689371	0.49059	0.667624
Gltpd1	435.388	0.0756322	0.109759	0.689076	0.490775	0.667727
Gimap1	16.7709	0.296502	0.430351	0.688977	0.490838	0.667761
Hsd17b7	977.752	0.0617341	0.0896173	0.688864	0.490909	0.667761
Fcna	4.31059	0.564022	0.819359	0.68837	0.49122	0.668036
Smarca5	2921.17	0.0519089	0.0754366	0.688113	0.491382	0.668206
Pcm1	6080.31	0.0498029	0.072384	0.688038	0.491429	0.668221
Xpnpep1	1008.57	0.0613685	0.0892339	0.687726	0.491626	0.668321
Mrps18b	170.118	0.105067	0.152808	0.687574	0.491721	0.668321
Hbq1a	2.81465	0.811738	1.18063	0.687545	0.491739	0.668321
Ptpn5	2677.3	0.0620761	0.0902878	0.687536	0.491745	0.668321
1600029O15Rik	31.2892	0.233294	0.33938	0.687411	0.491824	0.668321
Tmem248	1162.49	0.0537795	0.0782359	0.687402	0.49183	0.668321
Zfp735	0.524981	2.42783	3.53351	0.687089	0.492027	NA
Bsph1	1.61491	1.01649	1.48051	0.686586	0.492344	0.668674
Pax5	1.13145	1.30423	1.89983	0.686495	0.492401	0.668688
Abhd5	579.853	0.0685564	0.0998703	0.686455	0.492426	0.668688
Ugt2b34	0.60934	2.63136	3.8336	0.686396	0.492464	NA
Apoo	90.354	0.152419	0.222111	0.686227	0.49257	0.668765
Selenbp2	0.439359	3.12239	4.55062	0.686147	0.49262	NA
Tnni2	2.11565	0.967032	1.40939	0.686134	0.492628	0.668765
Pitx3	1.02237	1.3962	2.03692	0.685449	0.493061	0.669203
Arxes1	221.555	0.128949	0.188171	0.685275	0.493171	0.669303
Cd2bp2	1872.93	0.0529566	0.0772918	0.685151	0.493248	0.669359
Gm10549	1.26944	1.34304	1.96061	0.685013	0.493336	0.669379
Ambra1	1533.8	0.0500441	0.0730701	0.684878	0.493421	0.669414
Il17d	219.155	0.0919404	0.134248	0.684857	0.493434	0.669414
Fgr	11.4967	0.431855	0.630738	0.684682	0.493545	0.669488
Pim2	351.845	0.0943541	0.137947	0.683987	0.493983	0.669862
Gm6936	0.76886	1.75012	2.56152	0.683237	0.494457	NA
Gm5766	0.65679	2.33505	3.41825	0.683113	0.494536	NA
Srpx	18.1478	0.258256	0.378088	0.683058	0.49457	0.670263
Duox2	2.22346	0.927195	1.358	0.682765	0.494755	0.670402
Sost	1.88525	0.924758	1.35453	0.682713	0.494788	0.670402
Myh4	9.63904	0.451431	0.661278	0.682665	0.494819	0.670402
Ddx19a	397.578	0.0792933	0.116269	0.681981	0.495251	0.670803
Mog	349.608	0.0969212	0.142144	0.68185	0.495334	0.670803
Gm4794	0.476014	2.51959	3.69546	0.681807	0.495361	NA
Olfr702	0.428428	2.46354	3.61831	0.680853	0.495965	NA
Slc9a4	15.9352	0.348283	0.511607	0.680763	0.496022	0.671611
H60c	0.698872	2.08205	3.05851	0.680738	0.496037	NA
Ccdc147	5.73951	0.596753	0.876632	0.680735	0.496039	0.671611
Tsc22d3	1795.26	0.0566215	0.0833221	0.67955	0.496789	0.672329
Naaladl1	12.4095	0.354986	0.522542	0.679344	0.49692	0.672456
Cngb1	7.51117	0.600308	0.884137	0.678976	0.497153	0.672722
H1f0	2133.05	0.0456887	0.0673205	0.678674	0.497344	0.672822
Ly6g6f	5.63736	0.552497	0.814979	0.677927	0.497818	0.673275
Senp6	2958.41	0.0489146	0.0722229	0.677273	0.498233	0.673786
Znhit6	189.144	0.1012	0.149564	0.676636	0.498637	0.674234
Nt5c1b	0.601827	2.09762	3.10127	0.676374	0.498803	NA
Als2	1127.36	0.0562393	0.0831806	0.676111	0.49897	0.674398
Otos	66.3115	0.160585	0.237518	0.676098	0.498978	0.674398
Zfp599	228.269	0.102794	0.152056	0.676027	0.499024	0.67441
Pcx	1092.76	0.0709746	0.105062	0.675548	0.499327	0.67471
3010001F23Rik	22.7786	0.254473	0.377085	0.674842	0.499776	0.675178
Lrrtm3	2476.41	0.0508683	0.0754238	0.674433	0.500036	0.675381
Aipl1	0.597337	2.09739	3.11105	0.674174	0.500201	NA
Mrpl49	733.45	0.0623566	0.0926137	0.673297	0.500758	0.676206
Rnf13	2713.64	0.0441208	0.0655718	0.672862	0.501035	0.676333
Anxa10	1.55833	1.13853	1.69336	0.672351	0.50136	0.676551
Rhag	1.11915	1.36099	2.02432	0.672319	0.501381	0.676551
4833427G06Rik	2.39555	0.884226	1.31682	0.671488	0.50191	0.676967
Ccdc81	17.1313	0.318257	0.474001	0.671427	0.501948	0.67697
Best2	0.714599	1.65423	2.46377	0.671421	0.501952	NA
Tshz1	1096.93	0.0586468	0.0873739	0.671216	0.502083	0.677101
Dnaic2	49.8535	0.172613	0.257197	0.671131	0.502137	0.677124
Cyp27b1	6.40239	0.483162	0.720089	0.670976	0.502236	0.677208
Hoxd11	0.461236	2.97288	4.43103	0.670922	0.50227	NA
C9	0.424194	2.84873	4.24686	0.670783	0.502359	NA
Gm5535	5.91814	0.543069	0.809767	0.670648	0.502445	0.677391
C87414	0.486359	2.89055	4.31037	0.670603	0.502473	NA
Pax1	1.1292	1.2298	1.83443	0.670401	0.502602	0.677537
Skint6	1.08868	1.66783	2.48796	0.670362	0.502627	0.677537
Gm7056	1.51589	1.10997	1.65667	0.669999	0.502859	0.677651
Dnase1l1	22.1953	0.270392	0.404085	0.669147	0.503402	0.678283
Bpifc	4.24136	0.598296	0.894341	0.66898	0.503508	0.678377
Olah	0.58477	2.09941	3.13829	0.668965	0.503518	NA
Gm5065	0.667205	1.72659	2.58135	0.668871	0.503578	NA
Asah2	549.128	0.0716455	0.107209	0.66828	0.503955	0.67873
Zfp830	361.122	0.0743996	0.111365	0.668068	0.50409	0.678862
Trpc4ap	2780.88	0.0473743	0.0709235	0.667964	0.504157	0.678903
Wdr91	457.425	0.0785068	0.117548	0.667869	0.504217	0.678934
L3mbtl3	590.534	0.0676819	0.101371	0.667664	0.504348	0.679061
Vps36	490.765	0.0677469	0.101579	0.66694	0.504811	0.679519
Shbg	2.53838	0.731325	1.09658	0.666916	0.504826	0.679519
Kctd19	1.10347	1.3471	2.02012	0.666842	0.504873	0.679519
Gpr128	0.810986	1.70007	2.55019	0.666646	0.504998	NA
Gm12216	7.51127	0.478386	0.717602	0.666645	0.504999	0.679596
Rnaseh2b	240.178	0.0849539	0.127494	0.666335	0.505197	0.679721
Afp	2.90228	0.664744	0.997637	0.666318	0.505208	0.679721
Col8a2	38.2556	0.209253	0.314229	0.665925	0.505459	0.679967
Gna14	10.4467	0.411298	0.61789	0.665649	0.505636	0.680057
Fpr2	7.23928	0.470341	0.70716	0.665112	0.505979	0.68041
Hcrtr2	73.6081	0.157085	0.236248	0.664914	0.506105	0.68048
Ccdc79	40.783	0.19564	0.294383	0.664575	0.506322	0.680722
Pip5k1b	190.858	0.106372	0.160155	0.664182	0.506574	0.680961
Gm10125	42.6813	0.189148	0.284887	0.663942	0.506728	0.681097
Kcnd1	69.9547	0.162978	0.245482	0.663908	0.506749	0.681097
1700110M21Rik	0.592058	2.09637	3.15915	0.663587	0.506955	NA
Olfr1378	0.410628	2.46388	3.7155	0.663137	0.507243	NA
AV051173	3.38648	0.713195	1.07569	0.663013	0.507322	0.681729
Tax1bp3	41.849	0.170872	0.25782	0.662755	0.507487	0.68189
Umod	0.588289	2.3822	3.59483	0.662675	0.507538	NA
Mir425	6.72477	0.499862	0.755269	0.661832	0.508079	0.682385
Skor1	5.87039	0.503982	0.761784	0.661581	0.50824	0.682502
Mtx1	481.344	0.0693628	0.104888	0.661303	0.508418	0.682583
She	87.5422	0.137466	0.207887	0.661255	0.508449	0.682583
Rwdd3	122.43	0.115787	0.175144	0.661096	0.50855	0.68262
Ccdc34	271.993	0.0967569	0.146388	0.660961	0.508638	0.682687
Tmem208	350.783	0.0752018	0.113816	0.66073	0.508786	0.682754
Tbx21	4.52984	0.606159	0.917639	0.660564	0.508892	0.682829
Ferd3l	0.659136	2.05366	3.1098	0.660385	0.509007	NA
Ces1a	2.75231	0.79687	1.2075	0.659934	0.509296	0.683211
Vps28	1419.27	0.0596121	0.0903366	0.659889	0.509325	0.683211
Chchd3	1173.75	0.0579213	0.0878945	0.658987	0.509904	0.683739
Ndufb11	824.105	0.0613933	0.0931714	0.658928	0.509942	0.683739
Ncr1	0.857726	1.55285	2.35833	0.658454	0.510247	0.683998
Trex2	0.835094	1.73538	2.63634	0.658253	0.510375	0.684071
4833403I15Rik	2.51739	0.980569	1.49033	0.657953	0.510568	0.68423
Hmga2-ps1	7.75319	0.465247	0.70765	0.657453	0.510889	0.68456
Vax2	4.75306	0.513492	0.781264	0.657258	0.511015	0.684679
1700018B24Rik	0.615856	2.38166	3.62364	0.657255	0.511017	NA
Abcf1	1384.8	0.0571418	0.0869624	0.657086	0.511126	0.684777
Oxtr	194.492	0.116972	0.178234	0.656281	0.511644	0.68533
H2-DMb2	4.69982	0.636064	0.96946	0.656101	0.511759	0.68533
Cidea	38.2278	0.198709	0.30306	0.655674	0.512034	0.685491
Tada2a	582.83	0.0651168	0.0993145	0.655662	0.512041	0.685491
Mcpt9	0.411006	2.84905	4.34826	0.655215	0.512329	NA
Elmo2	3148.33	0.0504139	0.0770108	0.654634	0.512703	0.686241
Gm1720	0.806343	1.65721	2.53268	0.654329	0.5129	NA
Gm4013	1.13531	1.22331	1.87105	0.653809	0.513235	0.686902
C920025E04Rik	15.5126	0.33744	0.516243	0.653645	0.51334	0.686994
Kcna7	0.737218	1.69314	2.59049	0.653597	0.513371	NA
Ms4a6c	27.4433	0.236184	0.361435	0.653463	0.513458	0.687086
Tbk1	1290.65	0.0548088	0.0838797	0.653422	0.513484	0.687086
Cd1d1	30.0633	0.2504	0.383258	0.653346	0.513533	0.687102
Krt81	0.533863	2.46616	3.77558	0.653188	0.513635	NA
Ifng	0.402923	2.84906	4.36198	0.653157	0.513655	NA
Mthfd2l	199.592	0.102099	0.156408	0.652775	0.513901	0.687395
Fv1	180.38	0.0975933	0.149665	0.652077	0.514351	0.687919
Ankrd1	1.0638	1.31785	2.02117	0.652021	0.514387	0.687919
Clec4e	2.6289	0.869251	1.33322	0.651993	0.514405	0.687919
Zfp949	714.467	0.0700207	0.107423	0.651821	0.514516	0.688017
Antxrl	0.511045	2.33203	3.57945	0.651504	0.514721	NA
Chd2	2057.15	0.0466577	0.0716567	0.651128	0.514964	0.688465
1500011K16Rik	429.591	0.0735133	0.112994	0.650595	0.515308	0.688677
Rnaseh2a	390.431	0.0843153	0.129627	0.650445	0.515405	0.688704
Vmn1r33	0.50294	2.53976	3.90596	0.650226	0.515546	NA
Cnpy3	992.104	0.0566056	0.0870675	0.650135	0.515605	0.688788
1600029I14Rik	1.38723	1.04287	1.60418	0.650096	0.51563	0.688788
Usp5	4477.54	0.0477291	0.0734242	0.650046	0.515663	0.688788
Rnf128	562.138	0.0777735	0.119646	0.65003	0.515673	0.688788
Xrcc6bp1	83.3958	0.148186	0.227972	0.65002	0.515679	0.688788
Olfr31	0.356819	2.7806	4.27954	0.649743	0.515858	NA
Lrriq1	126.057	0.131691	0.202688	0.649722	0.515872	0.688878
1810013L24Rik	1959.65	0.0528068	0.081288	0.649626	0.515934	0.688906
Zfp457	10.2907	0.374719	0.577817	0.648507	0.516657	0.689576
Adra2b	24.692	0.274291	0.423041	0.648379	0.51674	0.689636
Ccdc42b	1.30155	1.24227	1.91645	0.648214	0.516846	0.689686
1700108F19Rik	1.69514	0.962508	1.48545	0.647957	0.517013	0.689838
4930567H12Rik	0.557499	2.09653	3.23648	0.647782	0.517126	NA
Cyp2b9	0.613824	2.33164	3.60191	0.647334	0.517416	NA
Zfp874a	573.052	0.0700009	0.108147	0.647272	0.517456	0.690241
Pigx	256.078	0.0846699	0.130892	0.646868	0.517717	0.69049
Cdhr5	0.462848	2.62741	4.06255	0.64674	0.5178	NA
Ccrl2	22.9005	0.227538	0.352087	0.646254	0.518115	0.69092
1700108J01Rik	0.472639	2.23118	3.45326	0.646109	0.518208	NA
Mctp2	97.4216	0.137571	0.213084	0.64562	0.518526	0.691267
Gje1	0.894849	1.67636	2.59696	0.645509	0.518598	0.691313
Nlrp9b	0.522925	2.46479	3.81841	0.645502	0.518602	NA
Prlr	76.766	0.194894	0.302026	0.64529	0.518739	0.691402
Mfge8	1728.83	0.13138	0.203625	0.645205	0.518794	0.691425
Wif1	16.728	0.313638	0.486151	0.645145	0.518833	0.691427
Calcoco2	0.466933	2.24587	3.48192	0.645008	0.518922	NA
H2-Q10	1.65464	0.958581	1.48629	0.644947	0.518961	0.691547
Tspo2	1.82922	0.925123	1.43523	0.64458	0.519199	0.69178
D19Bwg1357e	751.764	0.0561599	0.0871287	0.644562	0.519211	0.69178
Dync2li1	294.94	0.101454	0.157432	0.644428	0.519298	0.691781
Rnf144a	1003.24	0.051832	0.0804565	0.644224	0.51943	0.691781
Gm4926	6.42054	0.466255	0.723783	0.644191	0.519451	0.691781
5330411J11Rik	1.71021	1.05994	1.64547	0.644155	0.519475	0.691781
Ush1g	12.8875	0.299364	0.464838	0.644018	0.519564	0.691799
Retnlb	0.80984	1.7338	2.69354	0.643687	0.519779	NA
Mefv	1.24863	1.18183	1.83739	0.643212	0.520087	0.692314
Snai3	9.25851	0.363783	0.565643	0.643132	0.520139	0.692314
Rpl3	5738.31	0.0510607	0.0794587	0.642608	0.520479	0.692616
Trmt5	269.862	0.10088	0.157203	0.64172	0.521055	0.693248
Mme	480.266	0.0833748	0.129959	0.641549	0.521166	0.69328
Serpinb1a	96.425	0.144706	0.225616	0.641382	0.521275	0.693374
Pex19	2087.74	0.0465778	0.0726416	0.6412	0.521393	0.693481
Ahcy	184.698	0.098555	0.153747	0.641023	0.521508	0.693534
Padi1	2.72984	0.778481	1.21493	0.64076	0.521678	0.69371
Brsk2	2842.49	0.0468053	0.0730538	0.640696	0.52172	0.693716
Calca	10.8005	0.391982	0.611976	0.640519	0.521835	0.693746
Gdpd4	2.1347	0.747527	1.16709	0.640505	0.521844	0.693746
Hpdl	20.7084	0.25545	0.398836	0.640487	0.521856	0.693746
Lmnb1	437.666	0.0891165	0.139292	0.639781	0.522315	0.694206
Gzmc	0.888232	1.54686	2.41853	0.639588	0.52244	0.694297
Card9	28.3875	0.245279	0.383929	0.638866	0.52291	0.694796
Zfp563	883.45	0.0596361	0.0933767	0.638662	0.523043	0.694922
4833418N02Rik	19.6226	0.262977	0.411939	0.638389	0.523221	0.695108
Adora2a	814.722	0.160702	0.251774	0.638278	0.523293	0.695154
1700007P06Rik	5.17663	0.541943	0.849221	0.638165	0.523366	0.695201
Heph	145.428	0.115622	0.181241	0.637947	0.523508	0.695339
Spire2	279.648	0.0842176	0.13207	0.637675	0.523685	0.695474
Htr3b	0.99016	1.31231	2.05905	0.63734	0.523904	0.695714
Gm16576	23.9756	0.238283	0.373949	0.637207	0.52399	0.695747
Gm14496	0.96683	1.60762	2.52313	0.637154	0.524024	0.695747
4933405O20Rik	1.47135	1.08605	1.70476	0.637069	0.52408	0.695747
Pid1	1756.46	0.0617116	0.0968951	0.636891	0.524196	0.695822
4930524L23Rik	11.3493	0.331622	0.520709	0.636866	0.524212	0.695822
Psmd13	1574.14	0.0529855	0.0832288	0.636625	0.524369	0.69593
Slfn14-ps	0.797911	1.74936	2.74797	0.636602	0.524384	NA
Gm5544	1.63807	1.04487	1.64147	0.636544	0.524422	0.69595
1700030F18Rik	0.597189	2.11181	3.31928	0.636227	0.524629	NA
BC030500	137.788	0.12454	0.195842	0.635922	0.524827	0.696337
Mpz	1.13359	1.12716	1.77457	0.635176	0.525314	0.696932
Cyb561d2	209.138	0.112367	0.176993	0.634871	0.525513	0.697114
Ccdc71	437.59	0.0726224	0.11444	0.634589	0.525697	0.697194
Gm4975	1.61012	1.12918	1.77954	0.634535	0.525732	0.697194
Cep112	220.455	0.0941281	0.148344	0.634524	0.525739	0.697194
Gm10768	1.62028	1.25247	1.97481	0.634223	0.525935	0.697313
Hebp2	55.9751	0.162413	0.256127	0.63411	0.526009	0.697313
Eva1b	22.1158	0.242535	0.382483	0.634105	0.526012	0.697313
Pdf	598.348	0.0679646	0.107231	0.633813	0.526203	0.697508
Gcat	123.127	0.116512	0.184054	0.633032	0.526713	0.697859
Ankmy2	1462.45	0.0548501	0.0866594	0.632939	0.526774	0.697862
Polq	212.691	0.0979323	0.154773	0.632746	0.526899	0.697955
Apitd1	23.4112	0.256603	0.405632	0.632599	0.526995	0.697955
4930430A15Rik	0.644167	1.95025	3.08481	0.632212	0.527249	NA
Shox2	0.742522	1.69792	2.68613	0.632104	0.527319	NA
Daglb	1027.24	0.052619	0.0834155	0.630806	0.528168	0.699105
Rps14	4082.47	0.0627786	0.099546	0.630649	0.52827	0.69919
Olfr560	0.565555	2.03718	3.23034	0.630641	0.528275	NA
Hes3	2.66367	0.697224	1.10625	0.630258	0.528526	0.699454
Olfr116	0.850371	1.6754	2.6599	0.629874	0.528777	0.699564
Zp3	0.419488	2.66052	4.22405	0.629852	0.528792	NA
2610306M01Rik	120.697	0.11564	0.183691	0.629538	0.528997	0.699699
Pou1f1	1.22042	1.35653	2.15501	0.629477	0.529037	0.699701
Pde10a	8102.67	0.0601452	0.0955811	0.629258	0.52918	0.69984
0610009B14Rik	0.544265	2.03704	3.23792	0.62912	0.52927	NA
Madcam1	2.55668	0.754442	1.19921	0.629115	0.529274	0.699914
Aimp2	314.077	0.0808298	0.128551	0.628774	0.529497	0.700108
Mir669k	0.598987	1.92415	3.06165	0.628468	0.529698	NA
Vash2	104.378	0.111783	0.177898	0.628356	0.529771	0.700338
Akr1c18	17.3743	0.343396	0.546518	0.628334	0.529785	0.700338
Sp6	11.7237	0.338232	0.538414	0.628202	0.529872	0.700341
Lasp1	2086.77	0.0512558	0.0816425	0.627807	0.53013	0.700543
B430306N03Rik	4.22077	0.527626	0.84082	0.627514	0.530322	0.700696
Cym	1.56189	1.02202	1.62937	0.627247	0.530497	0.700846
Use1	730.725	0.0699087	0.111463	0.627194	0.530532	0.700846
Gm3716	2.3119	0.811615	1.29511	0.626677	0.530871	0.701119
Pax6os1	3.83628	0.586209	0.936084	0.626235	0.531161	0.701401
St8sia2	75.8307	0.160714	0.256986	0.62538	0.531722	0.70199
Plin5	7.40903	0.469271	0.750864	0.624975	0.531987	0.70229
Arfip1	1049.9	0.0496926	0.0795418	0.624736	0.532145	0.702448
2010010A06Rik	0.808523	1.61019	2.57879	0.624398	0.532366	NA
Ubtfl1	0.597484	2.09281	3.35304	0.624153	0.532527	NA
Cdh15	36.9362	0.225088	0.360689	0.624049	0.532595	0.702828
Pcp4l1	1981.7	0.0661511	0.106006	0.624029	0.532608	0.702828
Tmco4	99.9216	0.131793	0.211197	0.624029	0.532608	0.702828
Cyp11b2	0.473784	2.32942	3.73669	0.62339	0.533028	NA
Lpp	671.062	0.0678734	0.109051	0.622399	0.53368	0.703918
Gm12298	0.430825	2.62512	4.21838	0.622304	0.533742	NA
Sh3rf2	282.574	0.110033	0.176845	0.622198	0.533812	0.704031
Grm6	1.74234	1.00428	1.61436	0.622094	0.53388	0.704031
Tmem88b	771.724	0.0651892	0.104885	0.621527	0.534253	0.704385
Syn1	3682.33	0.0696154	0.11201	0.621511	0.534264	0.704385
Mogat2	0.778465	1.75468	2.82371	0.621408	0.534331	NA
Ovch2	0.64057	2.0363	3.27753	0.621291	0.534408	NA
BB014433	0.580506	2.09252	3.37088	0.620764	0.534755	NA
Tex30	169.89	0.0969809	0.156252	0.620671	0.534816	0.704911
Ghrh	1.92143	0.833802	1.34389	0.620437	0.53497	0.705013
Figf	29.8658	0.237468	0.382879	0.620216	0.535115	0.705088
Lrrc27	90.9316	0.129197	0.208334	0.620143	0.535164	0.705088
Grap	52.4705	0.158798	0.256077	0.620119	0.53518	0.705088
Magea4	0.452893	2.15617	3.47917	0.619739	0.53543	NA
AI847159	6.36052	0.527297	0.851051	0.619584	0.535532	0.7054
1110059G10Rik	370.982	0.0817149	0.131939	0.619337	0.535695	0.705513
Glycam1	3.60422	0.546505	0.882735	0.619104	0.535848	0.705665
Ier2	118.58	0.12645	0.204274	0.61902	0.535903	0.705669
Prob1	92.6742	0.127426	0.20593	0.618782	0.53606	0.705742
Gm5039	0.518656	2.39339	3.86914	0.618583	0.536191	NA
Mak	49.6336	0.190305	0.307719	0.618438	0.536286	0.705972
Sepsecs	264.806	0.0864624	0.139829	0.618342	0.53635	0.705972
Cd3eap	362.957	0.0864622	0.139941	0.617846	0.536677	0.706331
Gm715	48.8518	0.153204	0.247979	0.617812	0.536699	0.706331
4930556N09Rik	0.887102	1.73103	2.80331	0.617495	0.536909	0.706556
Eci3	0.77123	1.69701	2.74888	0.617344	0.537008	NA
1810041L15Rik	1482.56	0.0451795	0.0731952	0.617247	0.537072	0.706585
Ngef	5498.63	0.0473003	0.0766408	0.617169	0.537123	0.706585
9430060I03Rik	11.9193	0.337611	0.547715	0.616399	0.537631	0.707203
Trim33	3256.56	0.0539018	0.0875386	0.615749	0.53806	0.707565
Cetn4	121.794	0.120612	0.195947	0.615533	0.538203	0.707702
Zfp551	187.327	0.100096	0.162646	0.615423	0.538276	0.707747
Ppm1e	7494.11	0.0592758	0.0963929	0.61494	0.538594	0.707939
Clec18a	56.4105	0.160811	0.261663	0.614576	0.538835	0.708179
Nkpd1	21.5806	0.246123	0.400686	0.614254	0.539047	0.708407
Fam186b	23.5845	0.248599	0.404806	0.614119	0.539137	0.708474
Il12b	0.762181	1.39638	2.27404	0.614053	0.53918	NA
Gm884	2.26769	0.969398	1.57973	0.613646	0.539449	0.708795
Arhgef25	2589.84	0.0535822	0.0873279	0.613574	0.539497	0.708795
Tshr	19.6962	0.258324	0.42106	0.613508	0.53954	0.708802
Atp6v0d1	3099.86	0.0486049	0.0793196	0.612773	0.540026	0.709136
Cct7	3881.43	0.0390293	0.0637127	0.612583	0.540152	0.709251
Peli2	964.764	0.0570393	0.093182	0.612128	0.540453	0.709378
Osgin1	8.40599	0.364655	0.595757	0.612087	0.54048	0.709378
Plekhj1	293.021	0.0745605	0.121862	0.611843	0.540642	0.709474
Tapt1	1917.63	0.0489507	0.0800334	0.611629	0.540783	0.709523
Fer1l4	1.87171	0.925551	1.5138	0.611407	0.54093	0.709665
Plekhm1	343.702	0.16894	0.276365	0.611294	0.541005	0.709712
Sertad1	231.574	0.0881886	0.144331	0.611017	0.541188	0.709885
Pgpep1l	19.5956	0.318121	0.520675	0.610978	0.541214	0.709885
Gm15787	11.2935	0.322263	0.527779	0.610601	0.541464	0.710118
Slc7a9	0.357983	2.84994	4.66759	0.61058	0.541477	NA
Stt3b	3168.35	0.0413895	0.0677978	0.610484	0.541541	0.710162
Ccl11	10.7874	0.441436	0.723165	0.610423	0.541582	0.710162
Svs1	0.452249	2.32828	3.81615	0.610112	0.541788	NA
1700012L04Rik	0.680906	1.73017	2.83921	0.609386	0.542269	NA
Ppm1n	0.55435	2.09149	3.43223	0.609367	0.542281	NA
Bap1	2819.16	0.0396486	0.0650751	0.609275	0.542342	0.710706
Atp4b	0.39944	2.46503	4.04596	0.609256	0.542355	NA
Atp8b4	2.4858	0.663778	1.08979	0.609089	0.542465	0.710817
Tchhl1	0.559165	2.09146	3.43569	0.608746	0.542693	NA
Gorab	377.471	0.067818	0.111509	0.608183	0.543066	0.711444
Il4i1	1.43605	1.14496	1.88275	0.608133	0.543099	0.711444
1190003K10Rik	0.501384	2.01364	3.31377	0.607658	0.543414	NA
Gm15455	4.25384	0.537553	0.884866	0.607496	0.543522	0.711795
Mt4	0.300459	3.14463	5.17726	0.607393	0.54359	NA
Car2	1893.24	0.0535836	0.0882413	0.607239	0.543692	0.711917
Eif2b4	508.204	0.0661474	0.108944	0.60717	0.543738	0.711927
Zfp27	732.789	0.0612795	0.101059	0.60637	0.544269	0.71252
Samsn1	43.55	0.166261	0.274231	0.606282	0.544327	0.712546
Utp23	230.851	0.085693	0.14147	0.605732	0.544693	0.712923
Trim65	80.486	0.1291	0.213176	0.605605	0.544777	0.712982
Gpr1	14.7956	0.3354	0.554922	0.604409	0.545572	0.71387
1810046K07Rik	0.416941	2.40046	3.97215	0.604323	0.545629	NA
Itpkb	933.114	0.12841	0.212494	0.6043	0.545644	0.713914
Mir693	0.472923	2.09106	3.46235	0.603944	0.545881	NA
Rnf157	4374.19	0.0479887	0.0794677	0.603877	0.545925	0.714085
Afm	0.476339	2.88795	4.78252	0.603855	0.54594	NA
Oit1	0.506829	2.01679	3.33998	0.603832	0.545955	NA
Cox7b2	6.88655	0.456418	0.755946	0.60377	0.545996	0.714085
Atcay	4286.1	0.040399	0.066927	0.603628	0.546091	0.714143
Mid1ip1	1323.93	0.0616649	0.102205	0.603347	0.546278	0.714256
Tjp1	3822.07	0.0569816	0.0944555	0.603264	0.546333	0.714256
Fcgr1	60.9232	0.152546	0.252919	0.603142	0.546414	0.714277
Kpna2	562.171	0.0770292	0.127732	0.603052	0.546474	0.714277
Orc2	1346.73	0.0475362	0.078832	0.603006	0.546504	0.714277
Gm10804	0.881735	1.69621	2.81345	0.602894	0.546579	0.714324
Vmn1r43	0.466029	2.10745	3.49841	0.602402	0.546907	NA
Grrp1	24.1954	0.250549	0.416038	0.602226	0.547024	0.714745
Arid4a	1415.68	0.0563445	0.0936265	0.601801	0.547307	0.714934
Fam109a	191.335	0.0877813	0.145881	0.601733	0.547352	0.714934
Gm9054	6.57459	0.385879	0.641287	0.601725	0.547357	0.714934
Apoc3	2.96636	0.67182	1.11676	0.60158	0.547454	0.71501
Dmrtc1a	84.0624	0.143907	0.239325	0.601304	0.547637	0.715199
Rpl15	2133.49	0.0560487	0.0932339	0.601162	0.547732	0.715271
Ctrb1	0.54586	2.09079	3.48024	0.600762	0.547999	NA
Ninl	237.166	0.0802254	0.133888	0.599199	0.54904	0.716469
Srfbp1	322.75	0.0716974	0.119667	0.59914	0.549079	0.716469
Slamf8	4.74855	0.464616	0.775582	0.599055	0.549136	0.716469
Myg1	429.879	0.0737267	0.123074	0.599043	0.549144	0.716469
Gtf3c3	1138.15	0.0507847	0.0847843	0.598987	0.549181	0.716469
Ntpcr	253.57	0.082097	0.137064	0.598968	0.549195	0.716469
4930558J18Rik	11.0666	0.324476	0.542063	0.598594	0.549443	0.716642
Speer7-ps1	0.435557	2.32731	3.88812	0.59857	0.54946	NA
Tcp11	4.09525	0.541437	0.904959	0.5983	0.54964	0.716847
1110051M20Rik	1403.44	0.0517262	0.0865619	0.597564	0.550131	0.717164
Mnd1	7.15402	0.409746	0.685737	0.597526	0.550156	0.717164
Il8	0.339694	3.09211	5.17827	0.597131	0.55042	NA
Nkx3-2	26.2251	0.184861	0.309598	0.597102	0.550439	0.717395
Ms4a2	1.43861	1.14633	1.92072	0.596826	0.550624	0.717569
Gng10	1129.66	0.0533124	0.089335	0.596769	0.550661	0.717569
Mettl16	586.117	0.0593197	0.0994307	0.596593	0.550779	0.717671
Pilrb2	1.17766	1.05813	1.774	0.596467	0.550863	0.717679
Pou3f1	991.324	0.0571687	0.0959596	0.595758	0.551337	0.717991
Srd5a2	0.551722	1.72877	2.90249	0.595617	0.551431	NA
Faim3	0.984576	1.23346	2.07165	0.5954	0.551576	0.718251
BC048507	1.75217	0.841116	1.41332	0.595134	0.551754	0.718433
Stim2	2501.94	0.0483257	0.0812371	0.594872	0.551929	0.718547
S100a10	545.334	0.0694007	0.116677	0.594812	0.551969	0.718547
Mmgt1	1970.82	0.0440959	0.0741508	0.59468	0.552058	0.718574
Scara5	8.46583	0.386823	0.650761	0.594416	0.552234	0.718623
Fmo9	0.53337	2.92771	4.92593	0.594346	0.552281	NA
4930539M17Rik	3.03187	0.712146	1.19834	0.594275	0.552328	0.718623
Olfr53	0.862468	1.51532	2.55039	0.59415	0.552412	0.718623
Scnn1g	3.07343	0.726219	1.22239	0.594097	0.552447	0.718623
Nek6	702.123	0.0654412	0.110171	0.593997	0.552514	0.718659
Uts2d	0.531997	2.09019	3.51898	0.593976	0.552528	NA
Nlrp14	0.546163	2.41985	4.07489	0.593844	0.552616	NA
Chdh	88.7375	0.141218	0.237894	0.593617	0.552768	0.718786
Gm7977	1.36507	0.927284	1.56291	0.593307	0.552976	0.719005
Trim12c	59.0599	0.15615	0.26337	0.592893	0.553253	0.719069
Prkag1	1092.13	0.049898	0.0841782	0.592766	0.553338	0.719069
Mir695	0.33867	2.85028	4.80882	0.592719	0.553369	NA
Gm14440	1.14256	1.17806	1.98791	0.592613	0.55344	0.719151
Olfr722	0.416788	2.78448	4.6999	0.592454	0.553546	NA
Wnk3	2534.79	0.0456775	0.0771005	0.592441	0.553555	0.719151
Nphs1	18.02	0.281867	0.47601	0.592146	0.553753	0.719253
2210016F16Rik	249.297	0.0777387	0.131367	0.591768	0.554006	0.71948
Rbbp9	687.108	0.0548267	0.0926846	0.59154	0.554158	0.719627
Dmrta1	355.317	0.0725154	0.122623	0.591371	0.554272	0.719724
4931428F04Rik	202.605	0.0850571	0.143957	0.590851	0.55462	0.719973
Gpr81	12.2981	0.348003	0.589206	0.59063	0.554768	0.720114
4930423M02Rik	0.461327	2.62221	4.43984	0.59061	0.554782	NA
F13b	0.812129	1.4764	2.50348	0.589738	0.555366	NA
Anapc13	166.9	0.103827	0.176081	0.589658	0.55542	0.720756
Atp8b3	4.5241	0.493673	0.837608	0.589384	0.555603	0.720893
Nudt13	212.298	0.092828	0.157637	0.58887	0.555948	0.721086
Ppap2a	366.008	0.0743567	0.126382	0.588348	0.556299	0.721405
Art2a-ps	0.519664	2.08977	3.55223	0.588298	0.556332	NA
Syne3	62.7642	0.144669	0.245912	0.588297	0.556333	0.721405
AU023871	1.00129	1.36576	2.32165	0.58827	0.556351	0.721405
Scd4	16.122	0.285481	0.485669	0.58781	0.55666	0.721694
Gm17384	4.44221	0.561239	0.955613	0.587308	0.556997	0.721988
Gm20556	0.543835	2.39891	4.08536	0.587195	0.557072	NA
1700100L14Rik	0.744977	1.67233	2.84838	0.587117	0.557125	NA
Gm20752	3.29253	0.810371	1.38034	0.587081	0.557149	0.722084
Hes2	0.519098	2.08959	3.56101	0.586799	0.557339	NA
Ddt	203.623	0.0946892	0.161385	0.586728	0.557386	0.722136
Atn1	606.573	0.0853908	0.145665	0.586212	0.557733	0.722289
Xrcc2	315.768	0.0659077	0.112431	0.586208	0.557736	0.722289
Fga	2.09785	0.839382	1.43235	0.586016	0.557864	0.722349
Sptlc2	936.839	0.0494021	0.0843281	0.585832	0.557988	0.722459
Gast	0.657892	1.67275	2.85675	0.585541	0.558184	NA
Gadd45a	104.54	0.102666	0.175344	0.585513	0.558203	0.72253
Dhcr24	2217.25	0.0374313	0.0639486	0.585334	0.558323	0.72253
1700001L05Rik	189.568	0.0891601	0.152353	0.585221	0.558399	0.72253
Poc5	1011.33	0.0452645	0.077347	0.585214	0.558404	0.72253
Acad11	582.528	0.0653777	0.111717	0.585207	0.558408	0.72253
1700016K19Rik	29.3842	0.234365	0.40052	0.585151	0.558446	0.72253
Rgs20	381.837	0.0786796	0.134481	0.585063	0.558505	0.72253
Tmed3	573.412	0.0635157	0.108727	0.584175	0.559103	0.723138
Xlr3b	14.3176	0.324923	0.556541	0.583826	0.559338	0.723289
Atp2b4	8804.66	0.0517001	0.0885836	0.58363	0.559469	0.723408
1700040L02Rik	32.1387	0.205634	0.352414	0.583501	0.559556	0.723429
Fam60a	10.5027	0.32845	0.562906	0.58349	0.559564	0.723429
Fam83g	4.49237	0.508545	0.872927	0.582574	0.56018	0.72392
Gapt	0.342735	2.78076	4.77427	0.582446	0.560266	NA
1700003G18Rik	0.957665	1.36027	2.33614	0.582274	0.560382	0.724
Plb1	43.6431	0.187691	0.322345	0.582268	0.560387	0.724
E030002O03Rik	1.06847	2.99053	5.13618	0.582248	0.560399	0.724
Pcdhac1	72.8672	0.14534	0.249734	0.581977	0.560582	0.724185
Ino80c	681.611	0.0587588	0.101009	0.581719	0.560756	0.724359
Eftud1	440.647	0.0669086	0.115056	0.581531	0.560883	0.724472
Gm1045	3.50999	0.529572	0.911062	0.581269	0.561059	0.724645
A1bg	0.395592	2.80737	4.83286	0.580893	0.561312	NA
Pole2	44.0691	0.146303	0.251889	0.580825	0.561359	0.724806
Gabarapl2	592.124	0.0688691	0.118589	0.580738	0.561417	0.724806
Mybphl	1.44745	1.02783	1.77059	0.580498	0.561579	0.724913
Nhej1	45.5428	0.172207	0.296972	0.579875	0.561999	0.725159
Tmem132c	208.153	0.0876067	0.151082	0.579864	0.562007	0.725159
Serpina11	5.35154	0.526569	0.908125	0.579842	0.562021	0.725159
Spink5	0.958059	1.37898	2.37847	0.579778	0.562064	0.725159
Bola2	225.464	0.0867533	0.149645	0.579728	0.562098	0.725159
Gm9920	2.37692	0.76439	1.31862	0.579689	0.562125	0.725159
Frmd5	541.812	0.0627807	0.108326	0.579553	0.562216	0.725185
Arhgef2	3150.63	0.0417673	0.0721329	0.579033	0.562567	0.725422
Zfp572	0.852216	1.37464	2.37448	0.578923	0.562641	0.725422
Itm2a	698.984	0.0742518	0.128273	0.57886	0.562684	0.725422
Slc44a3	2.4543	0.704203	1.21709	0.578596	0.562862	0.72555
Pls1	264.402	0.0912834	0.157888	0.578152	0.563162	0.725835
Fbxw16	0.537514	2.03234	3.51785	0.57772	0.563453	NA
Vav1	79.1457	0.121028	0.209517	0.577654	0.563498	0.725949
Treml4	0.773767	1.33533	2.31192	0.577586	0.563544	NA
Ubac1	767.298	0.0519324	0.0899498	0.577349	0.563704	0.726055
Cldn16	0.442736	2.22448	3.85377	0.577222	0.56379	NA
Gas8	335.311	0.0709887	0.123079	0.576772	0.564093	0.726425
Smgc	0.68589	1.69471	2.93995	0.576441	0.564317	NA
Cib1	79.5973	0.1258	0.218385	0.576048	0.564583	0.726886
Liph	25.0544	0.211237	0.366803	0.575886	0.564693	0.726942
4930515G01Rik	19.0021	0.227237	0.394751	0.575645	0.564855	0.727023
Arid2	1617.27	0.0414528	0.0720112	0.575644	0.564856	0.727023
Dnaaf3	5.91943	0.453142	0.787278	0.575581	0.564899	0.727023
Wisp1	155.033	0.0997176	0.173254	0.575559	0.564914	0.727023
Taar3	0.65658	1.72679	3.00111	0.575384	0.565032	NA
Ptx3	45.4347	0.544981	0.947545	0.57515	0.56519	0.727328
Gm13710	4.63074	0.648489	1.12823	0.574787	0.565436	0.727472
Cldn8	0.496708	2.08862	3.63677	0.574306	0.565761	NA
Hspa8	23036.5	0.0544852	0.0948751	0.574284	0.565776	0.727725
Tpm4	1417.36	0.0451992	0.0787786	0.57375	0.566137	0.727936
Wdr69	3.88854	0.641106	1.11755	0.573673	0.566189	0.727951
Insl3	0.756611	1.47197	2.56729	0.573357	0.566403	NA
Veph1	4.69049	0.447501	0.780939	0.573029	0.566625	0.72841
Psmg4	97.5194	0.108576	0.189629	0.57257	0.566936	0.728757
Ptpn7	28.014	0.210372	0.367519	0.572411	0.567044	0.728757
Zfp275	1119.03	0.0461916	0.0806985	0.572397	0.567053	0.728757
Tubg1	564.346	0.0664387	0.116123	0.572143	0.567225	0.728919
Mir707	3.94858	0.563428	0.984954	0.572035	0.567298	0.728919
Adam20	0.355658	2.46572	4.31217	0.571805	0.567454	NA
Mrgprb2	0.469388	2.51359	4.39609	0.571779	0.567472	NA
4930564C03Rik	0.572738	1.72649	3.01975	0.571733	0.567503	NA
Sntg1	1104.79	0.0476341	0.0833281	0.571644	0.567563	0.729106
Gulo	1.10637	1.18323	2.07219	0.571004	0.567997	0.729613
Vps11	1354.84	0.045086	0.0789787	0.570863	0.568093	0.729634
2610301G19Rik	2130.45	0.0401192	0.0703156	0.570559	0.568298	0.729745
Bhmt2	4.45217	0.574788	1.0078	0.570338	0.568449	0.729888
Gbp5	50.4567	0.1459	0.255855	0.570246	0.568511	0.729916
Rergl	1.9609	0.960052	1.68531	0.569659	0.568909	0.730326
Gpbar1	2.34233	0.820711	1.44119	0.569465	0.56904	0.730443
Tex26	6.04937	0.388337	0.682509	0.568984	0.569367	0.730658
Mylk2	2.1842	0.740686	1.30194	0.568911	0.569417	0.730671
Slc36a3	0.428337	2.41804	4.25046	0.568889	0.569431	NA
B3gnt6	9.77191	0.383612	0.674844	0.568445	0.569733	0.730975
Epn3	13.9225	0.302195	0.531722	0.568333	0.569809	0.731021
Filip1	448.668	0.0730945	0.128682	0.568027	0.570017	0.73105
Serpina1f	0.500407	2.41794	4.25736	0.567945	0.570072	NA
Pars2	196.712	0.0835694	0.147207	0.567701	0.570238	0.731115
Dip2a	1927.9	0.0384917	0.06781	0.567641	0.570279	0.731115
Olfr1350	0.475885	2.47142	4.3562	0.567333	0.570488	NA
9230110F15Rik	0.442708	2.03142	3.58089	0.567295	0.570514	NA
Aqp7	0.85669	1.32898	2.34374	0.567034	0.570691	0.73149
6530402F18Rik	338.527	0.0746196	0.131639	0.56685	0.570816	0.73158
Wisp2	4.71224	0.493946	0.871476	0.566792	0.570855	0.73158
Mug1	0.576733	2.67466	4.72031	0.566629	0.570967	NA
Incenp	335.673	0.0945045	0.166912	0.566193	0.571262	0.731763
Slc35a2	463.487	0.063669	0.112524	0.565826	0.571512	0.731982
Etv2	0.348287	2.4658	4.3581	0.565798	0.571531	NA
Plekho1	485.481	0.0676095	0.119584	0.565371	0.571822	0.732181
Neurl1b	1585.75	0.0477909	0.0845385	0.565315	0.57186	0.732181
Nr6a1	217.583	0.0805857	0.142553	0.565304	0.571867	0.732181
Serpinb9b	1.28003	1.02423	1.81291	0.564965	0.572098	0.732374
Hhex	15.727	0.238519	0.422374	0.564711	0.57227	0.732457
Jmjd4	1106.68	0.0476101	0.0843113	0.564695	0.572282	0.732457
Cd36	39.3609	0.163707	0.2902	0.564118	0.572674	0.73283
Polr3b	591.351	0.0538041	0.0955102	0.563334	0.573207	0.733298
Calcb	1.00027	1.22668	2.17759	0.563318	0.573218	0.733298
Klf15	365.458	0.0682306	0.12126	0.562682	0.573652	0.733798
Il18r1	0.879806	1.29732	2.30614	0.562549	0.573742	0.733802
Nat1	25.9831	0.196054	0.348734	0.562187	0.573989	0.73397
Oat	1870.19	0.0496368	0.0882955	0.562167	0.574002	0.73397
Ftsjd2	2386.44	0.0383537	0.0682283	0.562138	0.574022	0.73397
Acpl2	321.375	0.0638902	0.113771	0.561568	0.57441	0.734364
2023-09-09	1701.78	0.0526833	0.0938599	0.561298	0.574594	0.734394
1700003M02Rik	27.7407	0.245745	0.437817	0.561297	0.574595	0.734394
Gm889	11.0351	0.354838	0.632176	0.561296	0.574596	0.734394
Spata31d1c	0.937091	1.44394	2.57277	0.561241	0.574634	0.734394
Gm6377	3.79338	0.501867	0.894626	0.56098	0.574811	0.734518
Slco1b2	7.61037	0.441463	0.787121	0.560858	0.574894	0.734543
Gstcd	192.675	0.0869381	0.155046	0.560726	0.574984	0.734547
Cpb2	2.38424	2.58444	4.60968	0.560655	0.575033	0.734547
Tspy-ps	0.601551	1.73578	3.09859	0.560182	0.575356	NA
Kat7	2353.68	0.0382771	0.0683544	0.55998	0.575493	0.734999
1600023N17Rik	12.1463	0.292078	0.5221	0.559429	0.575869	0.735372
Zswim3	119.888	0.102627	0.183456	0.559412	0.57588	0.735372
2410131K14Rik	427.219	0.0748629	0.133838	0.559356	0.575919	0.735372
Ddx21	1309.23	0.054872	0.0981696	0.558951	0.576195	0.735508
Brms1	232.849	0.080202	0.143498	0.558907	0.576225	0.735508
Olfr370	0.503303	2.37256	4.24821	0.558483	0.576515	NA
Pitx2	0.856814	1.25093	2.24196	0.557962	0.57687	0.736136
Timm8a2	1.08458	1.15369	2.06808	0.557853	0.576945	0.736136
Aldh3b2	30.1635	0.224786	0.402972	0.55782	0.576968	0.736136
Slamf7	3.11602	0.731456	1.31138	0.557776	0.576997	0.736136
Tmod4	4.38185	0.544999	0.977221	0.557703	0.577048	0.736149
Psg27	0.469075	2.08725	3.7428	0.557671	0.577069	NA
B630019K06Rik	687.033	0.0608059	0.109072	0.557482	0.577198	0.73629
Fmo6	0.539269	1.72512	3.09547	0.557305	0.577319	NA
Gpatch11	720.371	0.0566492	0.101684	0.557113	0.57745	0.73656
Clca5	1.49569	0.770635	1.38355	0.556998	0.577528	0.736601
Gdf15	4.5011	0.425173	0.76393	0.55656	0.577828	0.736805
Sohlh1	1.31885	0.994616	1.78786	0.556315	0.577995	0.736949
Tbl3	641.744	0.0561324	0.100947	0.556057	0.578172	0.73706
Timm23	185.939	0.0848492	0.152603	0.556012	0.578203	0.73706
Papd7	1022.19	0.0489569	0.0880617	0.555939	0.578252	0.737072
Ctxn2	114.538	0.118781	0.213779	0.555626	0.578466	0.737294
Gm6225	13.9933	0.273865	0.492973	0.555538	0.578526	0.73732
Vmn2r58	0.467719	2.08501	3.75465	0.555314	0.57868	NA
Ugt8a	2236.35	0.0469851	0.0846313	0.555174	0.578775	0.737333
Crygn	3.047	0.618655	1.11438	0.555158	0.578787	0.737333
Vipas39	1235.6	0.0447056	0.0805437	0.555048	0.578862	0.737333
Prpf8	6699.96	0.0410645	0.0739915	0.554989	0.578902	0.737333
Tas2r105	0.467359	2.44936	4.41438	0.55486	0.578991	NA
Spatc1	0.791481	1.36414	2.45965	0.554608	0.579163	NA
Slc45a4	923.77	0.0455372	0.0821165	0.554545	0.579206	0.737624
Ccnb3	0.75235	1.39345	2.51289	0.55452	0.579223	NA
Dcun1d5	1141.82	0.0504537	0.091003	0.554418	0.579293	0.737683
4933434I20Rik	0.47872	2.41711	4.35984	0.554405	0.579302	NA
Tmprss5	8.91998	0.357323	0.644681	0.554263	0.579399	0.737767
Gm10865	3.71059	0.622716	1.12402	0.554008	0.579574	0.737938
AU019823	519.646	0.0536727	0.0969173	0.5538	0.579716	0.738068
Mmp8	4.06725	0.571689	1.03256	0.553663	0.57981	0.738079
Tas2r135	0.746372	1.37472	2.48311	0.553628	0.579833	NA
Kremen1	1073.34	0.0509	0.0919418	0.553612	0.579845	0.738079
4933438K21Rik	0.606224	1.72478	3.11578	0.553563	0.579878	NA
Zfp518b	810.241	0.0488828	0.088325	0.553443	0.57996	0.738133
Lipt2	71.5364	0.143239	0.258891	0.55328	0.580072	0.738139
Gdap1l1	907.518	0.0547794	0.0990237	0.553194	0.58013	0.738139
Fut4-ps1	0.808015	1.72473	3.11814	0.553129	0.580175	NA
Fam76b	850.744	0.052391	0.0947897	0.552708	0.580463	0.738406
5430440P10Rik	5.5199	0.389778	0.705404	0.55256	0.580565	0.738485
Tulp1	0.662706	1.60008	2.89651	0.552418	0.580662	NA
Coq10a	507.888	0.0543079	0.0984082	0.551864	0.581042	0.738944
Tarm1	1.2082	0.984726	1.78439	0.551857	0.581046	0.738944
Fut8	1882.41	0.03793	0.0687425	0.551769	0.581107	0.738949
Dus2l	196.934	0.0865319	0.156836	0.551734	0.581131	0.738949
Tceanc2	303.346	0.0723315	0.131393	0.550497	0.581978	0.739873
Cd96	3.37282	0.604984	1.0993	0.550334	0.58209	0.739964
Fgf2	31.5437	0.187784	0.341341	0.550137	0.582225	0.740085
Hmx1	0.263182	2.8511	5.18566	0.549804	0.582454	NA
Ubqln3	0.304975	2.85107	5.18566	0.549798	0.582458	NA
Csn1s2b	0.295094	2.85107	5.18566	0.549798	0.582458	NA
D630033O11Rik	1.64166	0.796381	1.4511	0.548811	0.583135	0.741088
G6pc	0.799622	1.38787	2.53099	0.548353	0.58345	NA
Ncapg2	622.811	0.0691571	0.126145	0.548237	0.58353	0.741538
Plbd1	11.8993	0.319531	0.582971	0.548109	0.583617	0.741598
Ugt2b1	0.411257	2.58838	4.72683	0.547593	0.583972	NA
Shc4	1657.96	0.0524054	0.0957574	0.547273	0.584191	0.74211
Reg3g	0.660671	1.71382	3.13181	0.547231	0.58422	NA
Tuba1b	1151.05	0.0467193	0.0854019	0.547052	0.584343	0.74211
Havcr1	0.558261	1.75943	3.21639	0.547022	0.584363	NA
Pth2r	28.7524	0.205077	0.37498	0.546902	0.584446	0.74219
Dnajc13	2552.44	0.0395654	0.0723811	0.546626	0.584635	0.742379
P2ry2	20.189	0.200682	0.367355	0.546289	0.584867	0.742588
Lypd3	0.548256	2.08633	3.81974	0.546197	0.584931	NA
Ssx9	0.692597	1.39769	2.55957	0.546065	0.585021	NA
Akap17b	758.496	0.0540859	0.0990763	0.545902	0.585134	0.74284
Rpgr	743.884	0.0532845	0.0976188	0.545842	0.585174	0.74284
Oxnad1	335.254	0.0670115	0.122788	0.545749	0.585239	0.74284
Hyal4	0.405754	2.39528	4.38974	0.545654	0.585304	NA
Gm16063	0.445741	2.10065	3.85022	0.545594	0.585345	NA
Emilin3	6.61674	0.337597	0.618941	0.545444	0.585449	0.743052
Stk32b	29.7466	0.170326	0.312416	0.545189	0.585623	0.743108
Nog	114.997	0.104795	0.192236	0.545138	0.585658	0.743108
0610039K10Rik	1.53703	0.847401	1.55462	0.545086	0.585695	0.743108
Bambi	113.244	0.0980729	0.180016	0.544801	0.58589	0.743305
Ptprs	11891.2	0.0403624	0.0741477	0.544351	0.5862	0.743641
Gm853	0.798052	1.48964	2.73799	0.544066	0.586396	NA
Pkn2	1899.96	0.041088	0.0755765	0.543662	0.586674	0.744146
Lrwd1	247.394	0.0816634	0.150278	0.543415	0.586844	0.744259
Gsdmc3	0.398335	2.61824	4.81884	0.543335	0.586899	NA
Ucn	3.38283	0.511054	0.941	0.543096	0.587063	0.744485
Btnl2	0.642881	1.69559	3.1232	0.542903	0.587197	NA
Sostdc1	16.9091	0.210638	0.388129	0.542701	0.587336	0.744728
Rax	0.454018	2.08609	3.84421	0.542657	0.587366	NA
Necab1	4455.17	0.102552	0.189155	0.542161	0.587708	0.745053
1700065I17Rik	0.831686	1.50206	2.77056	0.542152	0.587714	0.745053
Mc5r	18.1631	0.227426	0.419572	0.542042	0.58779	0.745098
2410003L11Rik	0.630221	1.67037	3.08195	0.541985	0.587829	NA
1700030L20Rik	0.49955	2.14105	3.95095	0.541909	0.587881	NA
Sbk2	0.971232	1.18096	2.18015	0.541687	0.588034	0.745357
Syt8	0.499482	2.14157	3.95412	0.541604	0.588091	NA
Zfp474	2.57641	0.690866	1.27618	0.541352	0.588265	0.745597
Tbx5	0.458527	2.41619	4.4652	0.541117	0.588427	NA
Orc1	27.4042	0.191749	0.354358	0.541115	0.588428	0.745682
Tfpi2	13.2274	0.267597	0.494643	0.54099	0.588515	0.745682
Cartpt	134.097	0.212627	0.393333	0.540577	0.588799	0.745915
Crisp4	0.451697	2.23524	4.13895	0.540051	0.589162	NA
Cldn6	0.905146	1.24367	2.30532	0.539479	0.589556	0.746601
Ruvbl2	586.968	0.0565128	0.104799	0.539249	0.589715	0.746664
Spats2l	541.681	0.0559055	0.103833	0.538419	0.590288	0.747132
Tspan17	203.343	0.0873171	0.162227	0.538241	0.590411	0.747219
Mup5	5.30954	0.501581	0.931973	0.538192	0.590444	0.747219
Gm973	95.9555	0.116767	0.217039	0.538001	0.590577	0.747268
Prm1	0.904397	1.35554	2.52092	0.537717	0.590772	0.747436
Gm12633	0.571098	2.0289	3.7733	0.537699	0.590785	NA
Nkain4	274.67	0.0761265	0.141626	0.537519	0.590909	0.747507
Cd207	0.764004	1.48425	2.76184	0.537414	0.590981	NA
1700026D11Rik	0.573846	1.7233	3.20824	0.537147	0.591166	NA
Gm4841	3.61256	0.570515	1.06247	0.536968	0.591289	0.747885
Otor	0.415891	2.32224	4.32496	0.53694	0.591309	NA
Mir4660	0.608048	1.66026	3.09278	0.536816	0.591395	NA
Smad1	897.952	0.0492329	0.0917558	0.536564	0.591569	0.748187
BC147527	2.01615	0.70671	1.3177	0.536321	0.591736	0.748296
Trim14	8.32732	0.306077	0.571222	0.535828	0.592077	0.748637
Mex3a	237.868	0.0752376	0.140418	0.535813	0.592088	0.748637
Ccl26	0.246097	2.78087	5.19054	0.535758	0.592126	NA
Slc51b	0.193022	2.78084	5.19054	0.535752	0.59213	NA
Vmn1r67	0.279852	2.78084	5.19054	0.535752	0.59213	NA
4930456L15Rik	0.853089	1.42624	2.66353	0.535471	0.592324	0.748838
Olfr1364	0.433303	2.08557	3.89505	0.535443	0.592344	NA
Mgam	6.86646	0.354618	0.662298	0.535435	0.592349	0.748838
Dpys	7.11247	0.406497	0.759369	0.535309	0.592437	0.748838
Dusp2	19.7676	0.213266	0.398408	0.535295	0.592446	0.748838
Camkmt	136.206	0.0891207	0.166492	0.535285	0.592453	0.748838
H2afx	451.509	0.0752187	0.140576	0.535075	0.592598	0.748919
Mcmdc2	52.0773	0.159939	0.298941	0.535019	0.592636	0.748919
Cs	5048.9	0.0331154	0.0619093	0.534902	0.592718	0.748971
Cep89	189.095	0.0900943	0.168506	0.534666	0.592881	0.748993
Tigd2	779.835	0.0515948	0.0965003	0.534659	0.592885	0.748993
Mir2861	3.97445	0.488724	0.914116	0.534641	0.592898	0.748993
Olfr472	0.336853	2.77975	5.19966	0.534602	0.592925	NA
Il9r	0.641426	1.56186	2.92243	0.53444	0.593037	NA
Stxbp3b	2.82908	0.553367	1.0362	0.534035	0.593317	0.749258
Tnf	3.34148	0.577039	1.08053	0.534031	0.59332	0.749258
Ilkap	605.708	0.0551224	0.103229	0.533984	0.593353	0.749258
Gm15133	0.710566	1.34395	2.51795	0.533746	0.593517	NA
Muc13	1.48388	0.934972	1.75264	0.533464	0.593713	0.749558
Vmn2r-ps11	0.450316	2.05072	3.84426	0.533449	0.593723	NA
Rbp7	1.38384	0.870974	1.63352	0.53319	0.593902	0.749702
Trdn	10.893	0.320771	0.601617	0.533181	0.593908	0.749702
Gm7168	0.461988	2.14223	4.01994	0.532901	0.594102	NA
Jazf1	722.372	0.0526121	0.0987378	0.532846	0.59414	0.749943
9130409I23Rik	0.525678	1.64939	3.0955	0.532834	0.594149	NA
Catsper4	0.430854	2.08532	3.91457	0.532708	0.594235	NA
Katnbl1	496.807	0.053907	0.101213	0.532611	0.594303	0.750054
Chtop	3789.56	0.0379563	0.0713931	0.531652	0.594967	0.750464
Sh2d1b1	2.48901	0.593449	1.11629	0.531626	0.594985	0.750464
Selk	1321.7	0.0500318	0.0941149	0.531603	0.595001	0.750464
4930599N23Rik	4.10329	0.448316	0.843589	0.531439	0.595115	0.750507
Siva1	100.026	0.102998	0.193896	0.531202	0.595279	0.75066
Nipal2	192.059	0.081556	0.153713	0.530572	0.595715	0.751056
Smyd5	782.612	0.0486335	0.0916746	0.530501	0.595765	0.751066
Gprc5c	68.8907	0.133843	0.25239	0.530302	0.595902	0.751098
Vmn1r42	0.442311	2.41551	4.556	0.530182	0.595986	NA
Nccrp1	0.76246	1.34837	2.54356	0.530109	0.596036	NA
Zfp81	589.662	0.0546579	0.10312	0.530041	0.596083	0.751262
Nr2e1	144.21	0.099644	0.188101	0.529736	0.596295	0.751426
4930524C18Rik	0.495707	2.08512	3.93651	0.529686	0.596329	NA
Txlnb	34.4006	0.176144	0.332867	0.529172	0.596686	0.751712
Gsdmc	0.942145	1.31288	2.48351	0.528638	0.597056	0.751982
Gpc3	84.78	0.132292	0.250284	0.528568	0.597105	0.751982
Car15	74.9338	0.120495	0.228045	0.528382	0.597235	0.752094
Klhdc4	489.692	0.0581334	0.11006	0.528198	0.597362	0.752203
Rngtt	893.122	0.0453068	0.0858445	0.527777	0.597654	0.752314
A930003O13Rik	44.3957	0.163411	0.309677	0.527683	0.597719	0.752344
Prr19	1.75529	0.886539	1.68089	0.527424	0.597899	0.752468
Gm5617	28.2357	0.176517	0.334785	0.527255	0.598017	0.752564
Olfr550	1.57758	0.885769	1.68055	0.52707	0.598145	0.752615
A130077B15Rik	7.42644	0.364788	0.692308	0.526916	0.598252	0.752654
Dcpp3	0.503696	2.05028	3.89301	0.526657	0.598432	NA
4930525D18Rik	0.376862	2.39368	4.54538	0.526618	0.598459	NA
Ccdc153	18.4006	0.253782	0.48229	0.526202	0.598748	0.75309
Cox5b	1787.5	0.0562407	0.106897	0.526123	0.598803	0.75309
9330182O14Rik	0.549885	1.72229	3.27396	0.526057	0.598849	NA
Tgfb1	34.0702	0.16728	0.318215	0.525683	0.599108	0.753371
9330175E14Rik	0.545072	1.72226	3.27625	0.525682	0.599109	NA
Trim42	0.539967	1.72226	3.27745	0.525488	0.599244	NA
4930470H14Rik	2.94894	0.759097	1.44481	0.525396	0.599308	0.75352
Gpr101	205.973	0.0821182	0.156316	0.525336	0.59935	0.75352
Gfra3	0.441422	2.39357	4.55659	0.525299	0.599375	NA
Asic5	0.469513	2.32138	4.4192	0.525293	0.599379	NA
4930465K10Rik	3.4625	0.53096	1.01157	0.524886	0.599662	0.753861
Nckipsd	1101.44	0.0432872	0.0825046	0.524664	0.599816	0.75393
Nmnat3	64.8716	0.131903	0.251445	0.52458	0.599875	0.75393
Nxph4	16.6509	0.229641	0.437972	0.524328	0.600051	0.753937
Galns	148.56	0.0930182	0.177427	0.524262	0.600096	0.753943
Bpifb3	2.73532	0.761461	1.45732	0.522507	0.601318	0.754962
Cd200r1	17.2901	0.234209	0.448342	0.522389	0.601399	0.755013
Slc22a14	0.771195	1.52784	2.92612	0.52214	0.601573	NA
Kcne3	4.4487	0.447087	0.856712	0.521864	0.601765	0.755369
Fgf22	8.8264	0.37501	0.718893	0.521649	0.601915	0.755393
Gcg	1.04513	1.11899	2.14523	0.521619	0.601935	0.755393
Pdk2	759.32	0.0579259	0.111073	0.521511	0.602011	0.755393
Slc30a8	0.574247	1.78156	3.41709	0.521368	0.60211	NA
Gem	76.9283	0.113816	0.218305	0.521364	0.602113	0.755393
Sox11	1663.76	0.0516718	0.0991625	0.521082	0.60231	0.755588
Fmo5	60.2595	0.126247	0.242464	0.520683	0.602587	0.755846
Timp3	2481.56	0.0448201	0.0861282	0.520388	0.602793	0.755998
Eed	430.009	0.0554429	0.106544	0.520378	0.6028	0.755998
4933402C06Rik	0.475676	2.09772	4.04068	0.519149	0.603657	NA
Itgb1bp1	530.592	0.0552712	0.106509	0.518933	0.603807	0.757106
Pabpc4l	17.7924	0.223292	0.430445	0.518746	0.603938	0.757166
4933430I17Rik	12.817	0.286536	0.55258	0.518543	0.60408	0.757292
Cpn2	0.485494	2.08429	4.02009	0.51847	0.604131	NA
Htr4	118.94	0.109274	0.210896	0.518143	0.604359	0.757539
Taf12	272.692	0.0656237	0.126677	0.518041	0.60443	0.757557
Hgd	1.96631	0.689572	1.33181	0.517771	0.604618	0.757584
Slc47a2	2.7733	0.635867	1.22817	0.517737	0.604642	0.757584
Plscr2	52.4373	0.148879	0.287626	0.517613	0.604729	0.757584
1600002D24Rik	2.03818	0.744969	1.43949	0.517524	0.604791	0.757584
4933430H16Rik	0.931197	1.5234	2.94388	0.517478	0.604822	0.757584
Mir7b	3.5845	0.581597	1.12399	0.517442	0.604848	0.757584
Manf	735.839	0.0506155	0.0979211	0.516901	0.605225	0.75784
V1ra8	0.387848	2.32076	4.49137	0.516716	0.605355	NA
Dennd2c	119.99	0.0870743	0.168568	0.516552	0.605469	0.757949
Rec8	10.8627	0.267959	0.518918	0.516381	0.605588	0.758028
Vmn2r13	0.571536	1.7216	3.3354	0.51616	0.605743	NA
1200014J11Rik	675.075	0.0447462	0.0866993	0.516108	0.605779	0.758028
Zp2	3.56687	0.544922	1.05599	0.516031	0.605833	0.758043
Galntl5	0.785066	1.21645	2.36104	0.515219	0.6064	NA
Mtnr1b	0.628257	1.40739	2.73289	0.514981	0.606566	NA
Fgf1	1112.41	0.0494184	0.0959865	0.514847	0.60666	0.75888
Sptlc1	961.844	0.0423158	0.082202	0.514778	0.606708	0.75888
Gpr161	104.257	0.0950867	0.184751	0.514675	0.60678	0.758919
5830428M24Rik	0.468274	1.65461	3.21644	0.514423	0.606957	NA
BC089597	0.380356	2.33523	4.54061	0.514297	0.607044	NA
Cyp3a57	0.851173	1.46525	2.8499	0.514141	0.607153	0.759282
Vmn2r16	0.475348	2.46271	4.7919	0.513932	0.607299	NA
Ucp3	29.3663	0.199953	0.389106	0.513879	0.607337	0.75946
Adad1	0.402034	2.08395	4.05548	0.51386	0.60735	NA
Adam5	21.0975	0.195647	0.380932	0.5136	0.607532	0.759536
Ccdc107	239.257	0.0709054	0.138076	0.513524	0.607585	0.759536
Cyp2a5	13.261	0.258514	0.50343	0.513506	0.607598	0.759536
BC027072	5.47858	0.429482	0.836387	0.513497	0.607604	0.759536
Gm10845	0.508476	1.81159	3.5313	0.51301	0.607944	NA
Hs3st5	205.502	0.0955209	0.186252	0.51286	0.608049	0.759813
Mir1928	0.779286	1.41062	2.75102	0.512761	0.608118	NA
Cdc42bpg	75.5632	0.114817	0.223927	0.512744	0.60813	0.759816
Prlhr	5.07675	0.444454	0.866883	0.512703	0.608159	0.759816
Mpdu1	686.097	0.0501821	0.0978948	0.512612	0.608223	0.759845
Plin1	1.91275	0.612809	1.19618	0.512305	0.608437	0.76001
Adam26b	0.501765	2.39251	4.67196	0.512099	0.608582	NA
Xkr7	63.9011	0.129232	0.252386	0.512042	0.608622	0.760188
Krt72	0.446894	2.32038	4.53321	0.511861	0.608748	NA
5430419D17Rik	0.792862	1.49594	2.92303	0.511776	0.608808	NA
Cldn4	0.735512	1.2161	2.37639	0.511742	0.608832	NA
Zc3h12a	11.8016	0.261269	0.510745	0.511546	0.608969	0.760441
Plcb4	1367.31	0.0484357	0.0947525	0.511181	0.609224	0.760631
Nelfb	1039.05	0.0412838	0.0807811	0.511058	0.60931	0.760668
Fbxo47	44.5121	0.134701	0.263592	0.51102	0.609337	0.760668
Mir218-2	1.21287	1.03177	2.01945	0.510916	0.60941	0.760707
E130114P18Rik	361.566	0.0598709	0.117263	0.510569	0.609653	0.76085
B830017H08Rik	40.5846	0.172064	0.337038	0.510517	0.609689	0.76085
Gm10782	0.529856	2.32026	4.54669	0.510319	0.609828	NA
Col17a1	19.3282	0.252018	0.494067	0.510089	0.609989	0.761172
Strip1	1462.6	0.0370696	0.0727145	0.509796	0.610194	0.761274
Cdcp2	0.639209	1.75494	3.44324	0.509678	0.610277	NA
Grxcr2	4.3347	0.393339	0.77229	0.509315	0.610532	0.761616
Gprin3	727.004	0.0605504	0.118908	0.509222	0.610597	0.761616
Ces1b	0.84487	1.53116	3.00719	0.509168	0.610634	0.761616
Idh3b	3245.29	0.0376639	0.0740435	0.508673	0.610982	0.761946
Apof	1.83054	0.704944	1.38682	0.508318	0.611231	0.762204
Mir3079	0.671418	1.72077	3.38628	0.508159	0.611342	NA
Aqp6	2.46121	0.829795	1.63513	0.507481	0.611818	0.762781
Pycard	46.818	0.155579	0.306652	0.507349	0.61191	0.762845
Mrps9	627.953	0.0530844	0.104655	0.507235	0.61199	0.762893
4933436E23Rik	0.416049	2.39215	4.71728	0.507104	0.612082	NA
Pdlim4	292.421	0.0779246	0.153667	0.507101	0.612084	0.762958
Fam175a	208.996	0.0782233	0.154302	0.506948	0.612192	0.762989
Caprin1	6457.52	0.0381952	0.0753922	0.50662	0.612421	0.763223
Dcaf6	2577.54	0.0336019	0.0663917	0.506117	0.612775	0.763498
Hus1b	4.5845	0.435688	0.861091	0.505972	0.612876	0.763498
AY512915	0.992841	1.12656	2.22654	0.505968	0.612879	0.763498
1600010M07Rik	1.9021	0.802273	1.58581	0.505907	0.612922	0.763498
Rrm2	273.205	0.0811799	0.160479	0.505859	0.612956	0.763498
Gm11110	13.5813	0.23408	0.462761	0.505833	0.612974	0.763498
Olfr1353	0.514159	1.72058	3.40152	0.505827	0.612978	NA
Mirlet7c-2	7.26628	0.420914	0.832491	0.505608	0.613132	0.763581
Plscr5	2.68486	0.607876	1.20236	0.505567	0.613161	0.763581
Odc1	1381.28	0.0420771	0.0832286	0.505561	0.613165	0.763581
Pmch	5.46094	0.403916	0.799117	0.505453	0.613241	0.763624
Gm13178	1.29537	0.939952	1.86042	0.505238	0.613392	0.76376
Tmem54	2.19004	0.797654	1.57959	0.504976	0.613576	0.763782
Rspry1	1104.9	0.0406509	0.0805171	0.504873	0.613648	0.76382
Uchl4	11.2679	0.284329	0.563665	0.504429	0.61396	0.764002
4921509C19Rik	0.40552	2.414	4.78567	0.504423	0.613964	NA
Tbc1d20	832.496	0.042132	0.0835548	0.504243	0.61409	0.764028
Spp2	2.00993	0.718988	1.42604	0.504185	0.614132	0.764028
Trpm1	5.29203	0.41849	0.830069	0.504163	0.614147	0.764028
Gm16702	53.723	0.137817	0.273446	0.504003	0.61426	0.764117
Zfp260	2910.15	0.0411602	0.0816953	0.503826	0.614384	0.764219
Speer2	0.499657	1.72034	3.41675	0.503503	0.61461	NA
Ap1s2	305.375	0.0611844	0.121544	0.503393	0.614688	0.764517
Eif3c	3809.54	0.0424295	0.0843123	0.503242	0.614794	0.764575
Limd2	862.856	0.0497611	0.0989353	0.502966	0.614988	0.764755
Zp4-ps	0.345328	2.61503	5.20304	0.502597	0.615248	NA
Gm5800	0.316246	2.61503	5.20304	0.502596	0.615248	NA
Olfr1121	0.271347	2.61503	5.20304	0.502596	0.615248	NA
Gm13125	0.271347	2.61503	5.20304	0.502596	0.615248	NA
Olfr911-ps1	0.271347	2.61503	5.20304	0.502596	0.615248	NA
1700015G11Rik	0.335897	2.61503	5.20304	0.502596	0.615248	NA
Syt2	466.757	0.0606123	0.120604	0.502574	0.615264	0.764921
Ptpn12	875.766	0.0552874	0.110014	0.502551	0.61528	0.764921
H2-Q5	1.9418	0.799558	1.59215	0.502188	0.615535	0.765185
Acad9	1022.01	0.0482452	0.0960916	0.502075	0.615615	0.765233
Rnasek	398.482	0.129176	0.257365	0.501917	0.615726	0.76532
4930507D05Rik	20.208	0.20072	0.400194	0.501557	0.615979	0.765582
Hao1	5.93038	0.387532	0.773514	0.501001	0.61637	0.765913
Hoxd1	0.595231	1.55799	3.11049	0.500881	0.616455	NA
Nop16	377.917	0.0605147	0.120837	0.500795	0.616515	0.76599
Ikbke	14.959	0.250592	0.50087	0.500314	0.616854	0.766359
Rnf185	703.901	0.0484544	0.0969022	0.500034	0.617051	0.766508
Tnnt3	0.908303	1.1702	2.34029	0.500026	0.617057	0.766508
Nxpe5	1.18208	0.93056	1.86243	0.499648	0.617323	0.766723
Tmem167	3488.74	0.040689	0.0816797	0.498154	0.618376	0.76753
Gpatch8	1823.01	0.0388168	0.077956	0.497933	0.618531	0.767613
Dkk1	0.467408	1.86644	3.74878	0.49788	0.618569	NA
Ado	2288.04	0.0350913	0.0704915	0.497808	0.618619	0.767671
Trim7	34.6974	0.149226	0.299874	0.49763	0.618745	0.767774
Tubal3	0.747075	1.40021	2.81431	0.497533	0.618813	NA
1700092K14Rik	2.55519	0.600244	1.20648	0.497515	0.618826	0.767795
Ccdc110	17.5656	0.257734	0.518593	0.496987	0.619198	0.768146
Gpr137c	627.361	0.0516937	0.104018	0.496969	0.619211	0.768146
Vmn2r65	0.454742	2.44052	4.91358	0.496688	0.619409	NA
Olfr222	0.243256	2.58403	5.20483	0.496468	0.619564	NA
Olfr1162	0.243256	2.58403	5.20483	0.496468	0.619564	NA
Sppl2c	0.243256	2.58403	5.20483	0.496468	0.619564	NA
Scd2	28776.1	0.0395985	0.079871	0.495781	0.620049	0.769004
Tmem230	248.903	0.0696952	0.140585	0.495751	0.62007	0.769004
Zc3h4	1137.07	0.0495101	0.0998935	0.495628	0.620157	0.769054
Prim2	367.494	0.0638665	0.128889	0.495516	0.620236	0.769054
1700094J05Rik	0.56643	1.67071	3.37234	0.495415	0.620308	NA
Cyp3a25	0.397581	2.0255	4.09019	0.49521	0.620452	NA
Tmcc1	1766.58	0.0373627	0.0754693	0.495072	0.620549	0.769391
Cenpb	2240.26	0.0314753	0.0636323	0.494643	0.620852	0.769568
Arhgef37	34.085	0.163647	0.330845	0.494633	0.620859	0.769568
Ces2f	0.358628	2.31913	4.68931	0.494557	0.620913	NA
Olfr455	0.405058	2.38117	4.81536	0.494495	0.620957	NA
Dusp13	6.56749	0.354475	0.716994	0.49439	0.621031	0.769729
Mir761	2.00161	0.608024	1.23009	0.494291	0.621101	0.769763
Ammecr1	127.375	0.0894396	0.181044	0.494021	0.621292	0.769919
Pigz	90.6156	0.107686	0.217989	0.493995	0.62131	0.769919
Rps19-ps3	41.664	0.148098	0.300043	0.493588	0.621597	0.770205
Rassf9	34.4275	0.158718	0.321625	0.493489	0.621667	0.770205
7420461P10Rik	0.475379	1.71951	3.48947	0.492771	0.622174	NA
Arsg	334.562	0.0590666	0.119944	0.492452	0.6224	0.770854
Zfp862	228.222	0.0830076	0.168601	0.492332	0.622485	0.770855
Thsd4	249.263	0.0925713	0.188144	0.492024	0.622703	0.771026
A730082K24Rik	0.370051	2.0824	4.23442	0.491778	0.622876	NA
4933402P03Rik	0.453774	1.87137	3.80648	0.491627	0.622983	NA
Kctd8	251.681	0.0710048	0.14444	0.491588	0.623011	0.771351
Rpe65	39.7872	0.14755	0.300191	0.49152	0.623059	0.771359
Xlr3a	24.2608	0.202321	0.411837	0.491264	0.62324	0.77153
Ggh	432.777	0.050066	0.10193	0.491179	0.6233	0.771553
C920009B18Rik	3.89056	0.435868	0.888115	0.490779	0.623583	0.77169
Dolk	467.216	0.0583491	0.118904	0.490725	0.623621	0.77169
BC051665	0.398848	2.55142	5.20034	0.490626	0.623691	NA
2310045N01Rik	216.087	0.0710326	0.144996	0.489893	0.62421	0.772367
Fdxacb1	149.292	0.0892603	0.182259	0.489744	0.624315	0.772417
Inhbb	231.988	0.0667577	0.13632	0.489712	0.624338	0.772417
Mir138-2	2.61786	0.675079	1.37868	0.489657	0.624376	0.772417
Srpx2	30.7488	0.173365	0.354175	0.48949	0.624495	0.772512
Tpsg1	0.889364	1.29505	2.64694	0.489261	0.624657	0.772661
Gm12253	0.397893	2.36713	4.84229	0.488844	0.624952	NA
Arhgef26	1298.16	0.04068	0.083222	0.488813	0.624974	0.773001
Nkx2-2as	33.2385	0.156405	0.320197	0.488465	0.62522	0.773201
Apbb2	1946.29	0.0338325	0.0692792	0.48835	0.625302	0.773251
Grem1	18.3654	0.235214	0.481746	0.488252	0.625371	0.773284
Ric3	2802.95	0.0418513	0.0857655	0.487973	0.625569	0.773372
5430428K19Rik	0.473561	1.71909	3.52396	0.487829	0.625671	NA
Usp39	794.261	0.0549176	0.11266	0.487464	0.62593	0.773663
4930414L22Rik	225.525	0.0705861	0.145036	0.48668	0.626485	0.774156
Mark3	3076.25	0.0355278	0.073003	0.486662	0.626498	0.774156
Tsc22d1	9403.66	0.0367183	0.0755398	0.486079	0.626911	0.774563
4933427G17Rik	13.0923	0.278745	0.573693	0.485878	0.627054	0.774687
Inhbe	3.91792	0.615422	1.26822	0.485264	0.627489	0.775107
Dhx33	1357.23	0.0385441	0.0794361	0.485221	0.62752	0.775107
4933404G15Rik	0.422522	2.08193	4.29201	0.48507	0.627626	NA
Lim2	0.4474	2.41288	4.97797	0.484712	0.62788	NA
Alms1-ps2	0.762121	1.29291	2.66835	0.484536	0.628006	NA
1700028B04Rik	0.800069	1.39113	2.87273	0.484255	0.628205	NA
Syce1	4.7923	0.544283	1.1249	0.483849	0.628493	0.775795
4930401O10Rik	0.415783	2.09399	4.32851	0.483768	0.628551	NA
Bcl2l10	2.0107	0.670092	1.3856	0.483612	0.628661	0.775795
Dnajb12	927.214	0.0406413	0.084051	0.483532	0.628718	0.775795
Myrfl	10.0263	0.248833	0.514655	0.483496	0.628744	0.775795
Lrrc20	290.522	0.0662899	0.137142	0.483366	0.628836	0.775795
Gm8363	0.932635	1.0365	2.14435	0.483365	0.628837	0.775795
Fam181a	17.4478	0.231045	0.477999	0.483358	0.628842	0.775795
Pigc	357.174	0.0532734	0.110227	0.483307	0.628878	0.775795
Foxh1	1.65551	0.679373	1.40589	0.483234	0.62893	0.775807
Yae1d1	461.008	0.0517635	0.107153	0.483079	0.62904	0.775838
Tmem91	168.222	0.087415	0.18104	0.482848	0.629203	0.775936
Krtap5-2	0.422721	2.08168	4.31661	0.48225	0.629628	NA
1700039E15Rik	0.609247	1.38595	2.87619	0.481868	0.629899	NA
9230102K24Rik	4.83437	0.378752	0.786439	0.481603	0.630088	0.776718
Mcoln2	5.75174	0.372352	0.773532	0.481366	0.630256	0.776854
Sag	48.7352	0.136832	0.284282	0.481324	0.630286	0.776854
Acot2	213.079	0.0698982	0.145394	0.48075	0.630694	0.777268
Agl	1351.74	0.0414317	0.0861906	0.480699	0.630731	0.777268
Vsig8	3.88243	0.421984	0.877903	0.480673	0.630749	0.777268
Bex6	0.386141	2.36652	4.92427	0.480583	0.630813	NA
Gm4980	57.3719	0.12132	0.252606	0.480273	0.631033	0.777462
Mir222	3.00127	0.533269	1.11065	0.480143	0.631126	0.777473
4930547E08Rik	0.835412	1.29087	2.69012	0.479855	0.63133	0.77762
Chp2	17.8735	0.214101	0.446281	0.479746	0.631408	0.777664
Nabp1	252.028	0.068296	0.142392	0.479633	0.631488	0.777666
Tial1	2199.57	0.0407473	0.0849566	0.479625	0.631494	0.777666
Cblc	0.583361	1.59741	3.33098	0.479561	0.63154	NA
9430069I07Rik	0.681495	1.29065	2.69229	0.479386	0.631664	NA
Prss37	0.573409	1.64767	3.43861	0.479167	0.63182	NA
Ift122	776.551	0.0421396	0.0879445	0.479161	0.631824	0.777878
Wnt11	4.43747	0.424283	0.885646	0.479066	0.631892	0.777883
Mir208a	0.372349	2.02432	4.22812	0.478775	0.632098	NA
Gm5334	0.397711	2.31802	4.84218	0.478714	0.632142	NA
Nkx1-2	1.21864	0.950749	1.98707	0.478468	0.632317	0.77821
Fcamr	0.87924	1.17986	2.46673	0.478311	0.632429	0.778258
Alx3	9.16143	0.292854	0.612364	0.478235	0.632483	0.778258
Rabgap1	3969.25	0.0298572	0.0625444	0.477377	0.633094	0.778802
Vnn3	5.2338	0.406571	0.851911	0.477245	0.633187	0.778821
Ap2m1	2883.96	0.0349914	0.0733239	0.477217	0.633208	0.778821
Spink7	0.857916	1.28964	2.70317	0.477085	0.633301	0.778849
Macc1	3.61045	0.508044	1.06578	0.476688	0.633584	0.779144
Acsl1	1421.26	0.0406378	0.0852823	0.47651	0.633711	0.779236
Krt84	0.593697	2.4675	5.17913	0.476432	0.633767	NA
Psd2	830.734	0.0580268	0.121802	0.476401	0.633789	0.779236
Spaca1	2.8256	0.501325	1.05235	0.476385	0.6338	0.779236
1700020N18Rik	0.859956	1.28928	2.70662	0.476345	0.633829	0.779236
Bche	204.477	0.0758068	0.159335	0.475772	0.634237	0.779667
Arl16	340.323	0.0585161	0.123007	0.475712	0.63428	0.779667
Ap1g1	3841.48	0.0360521	0.0757916	0.475674	0.634306	0.779667
Olfr456	0.549803	1.68964	3.55226	0.475653	0.634322	NA
Spats2	692.02	0.0477382	0.100407	0.475446	0.634469	0.779815
Larp1	2400.9	0.0403552	0.0849703	0.474933	0.634835	0.780127
Adra2a	273.526	0.0757295	0.159496	0.474806	0.634925	0.780127
Igf1r	2676.13	0.0441398	0.0929802	0.474722	0.634985	0.780137
Grp	76.0223	0.13082	0.275706	0.474491	0.63515	0.780183
Olfr943	0.208682	2.46738	5.20159	0.474351	0.63525	NA
Olfr138	0.208682	2.46738	5.20159	0.474351	0.63525	NA
Olfr1232	0.197539	2.46735	5.20159	0.474344	0.635254	NA
D930032P07Rik	0.284707	2.46735	5.20159	0.474344	0.635254	NA
4930549C01Rik	0.208615	2.46735	5.20159	0.474344	0.635254	NA
Fcer1a	0.29083	2.46729	5.20159	0.474333	0.635262	NA
Dok1	62.9867	0.102225	0.215538	0.474279	0.635301	0.780316
Wnt8b	6.47103	0.357371	0.754303	0.473776	0.63566	0.780592
Ceacam15	0.823054	1.13219	2.38997	0.473725	0.635696	0.780592
Thap1	265.573	0.0599319	0.126541	0.473618	0.635772	0.780592
Rpl41	1278.44	0.0553579	0.116918	0.473476	0.635874	0.780592
Cts8-ps	1.20858	2.4543	5.18411	0.473428	0.635908	0.780592
Ppil3	433.57	0.0522153	0.110412	0.472914	0.636275	0.7809
Ifi202b	0.472813	1.6669	3.52511	0.472866	0.636309	NA
Kbtbd4	703.191	0.0454484	0.0961189	0.472835	0.636331	0.780903
Rfpl4	0.362867	2.02386	4.28096	0.472758	0.636386	NA
Dcdc2c	3.44694	0.502194	1.06351	0.472206	0.63678	0.781399
Pcdha11	91.5053	0.0983207	0.20824	0.47215	0.636819	0.781399
4933416M07Rik	0.437928	1.71782	3.64087	0.471815	0.637059	NA
Zfp959	203.818	0.0664735	0.140985	0.471494	0.637288	0.781817
1110059M19Rik	0.795394	1.03251	2.1927	0.470884	0.637723	NA
AI661453	5.3889	0.38474	0.817363	0.470709	0.637849	0.782303
Synpo2	93.6518	0.101026	0.214628	0.470702	0.637854	0.782303
4930515L03Rik	2.04757	0.645597	1.37194	0.470573	0.637946	0.782352
Ptgfr	22.6523	0.201492	0.428249	0.470501	0.637997	0.782352
Slc4a7	1616.84	0.0381285	0.0810469	0.470449	0.638034	0.782352
Nhlrc4	4.92781	0.38641	0.821438	0.470407	0.638064	0.782352
Gm527	111.884	0.0910286	0.193788	0.469733	0.638546	0.782838
Gm14139	1.01038	2.43669	5.19086	0.46942	0.63877	0.782853
Olfr801	0.364944	2.43666	5.19086	0.469414	0.638774	NA
Vmn2r83	0.364944	2.43666	5.19086	0.469414	0.638774	NA
Txndc2	6.09918	0.319468	0.680598	0.469394	0.638788	0.782853
Gm14085	1.3025	2.43655	5.19086	0.469392	0.63879	0.782853
Ccdc155	51.9002	0.134662	0.286953	0.469282	0.638868	0.782853
Il18rap	4.65137	0.417785	0.890345	0.469239	0.638899	0.782853
Hmgn5	69.019	0.248236	0.529256	0.469028	0.639049	0.782904
Ehd3	3214.22	0.0442777	0.0944496	0.468797	0.639215	0.783011
Cntf	2.5922	0.571875	1.21997	0.468761	0.639241	0.783011
Gucy2e	57.8705	0.116988	0.249668	0.468573	0.639375	0.783111
Cyp4f39	0.431779	1.71755	3.66552	0.46857	0.639377	NA
Prss57	13.1275	0.278168	0.593707	0.468528	0.639407	0.783111
Hoxb3	0.695125	1.45696	3.11077	0.468358	0.639528	NA
1700019B03Rik	1.98499	0.785698	1.67808	0.468212	0.639633	0.783283
4833428L15Rik	1.01823	0.988364	2.11162	0.46806	0.639742	0.783364
Rel	79.9202	0.0928582	0.19858	0.467612	0.640062	0.783652
Igsf23	0.807163	1.10207	2.35717	0.46754	0.640114	NA
Begain	877.193	0.0477796	0.10224	0.467328	0.640265	0.783801
Sf3b3	2952.66	0.033801	0.0724005	0.466861	0.640599	0.783997
B020014A21Rik	0.389427	2.09223	4.48814	0.46617	0.641094	NA
Tacstd2	2.97026	0.492112	1.05639	0.465841	0.641329	0.784653
Treml2	9.37453	0.264242	0.567512	0.465615	0.641491	0.784653
Magoh	354.487	0.0550993	0.118347	0.465575	0.64152	0.784653
Tmsb15b2	0.896581	1.28449	2.75971	0.465442	0.641615	0.784653
Slx4	587.247	0.0557749	0.120075	0.4645	0.64229	0.785247
Apoa2	8.75961	0.291788	0.628205	0.464479	0.642304	0.785247
4930502A04Rik	0.393224	2.08053	4.47975	0.464431	0.642339	NA
6030466F02Rik	0.780818	1.01874	2.19432	0.464261	0.64246	NA
Cers3	17.0411	0.199749	0.430616	0.463868	0.642742	0.785572
Tra2a	1011.2	0.0455884	0.0982966	0.463784	0.642803	0.785572
Olfr147	0.352513	2.41188	5.20058	0.463771	0.642812	NA
Olfr803	0.341507	2.41188	5.20058	0.463771	0.642812	NA
Prss42	0.3833	2.41183	5.20058	0.463761	0.642819	NA
Wfdc8	0.344337	2.41183	5.20058	0.463761	0.642819	NA
Gm13580	0.299438	2.41183	5.20058	0.463761	0.642819	NA
Olfr187	0.299438	2.41183	5.20058	0.463761	0.642819	NA
Ugt2b38	0.299438	2.41183	5.20058	0.463761	0.642819	NA
Tmed6	0.373419	2.41183	5.20058	0.463761	0.642819	NA
Tmem151a	1986.65	0.0439537	0.0948063	0.463616	0.642923	0.785638
F730035M05Rik	0.490304	1.71714	3.70713	0.463199	0.643221	NA
Qrich2	2.13355	1.1647	2.51536	0.463035	0.643339	0.78599
Tmem207	0.566367	1.5499	3.34844	0.462873	0.643455	NA
Nop14	445.671	0.0570685	0.123306	0.462821	0.643493	0.786074
Rnf114	944.221	0.041033	0.0886726	0.462747	0.643546	0.786086
Chac2	256.18	0.0701589	0.151876	0.461949	0.644118	0.78668
Lrrc23	14.2136	0.249762	0.541467	0.461269	0.644606	0.787119
Otud4	2605	0.0315648	0.0684426	0.461187	0.644665	0.787139
4933406G16Rik	0.425423	1.79972	3.90394	0.461002	0.644797	NA
Dppa5a	0.397497	2.22851	4.8348	0.460931	0.644848	NA
Foxp2	1086.02	0.0457495	0.0992925	0.460755	0.644975	0.787416
Fam124a	453.02	0.0587281	0.12754	0.460469	0.64518	0.787559
Il20	0.371145	2.31684	5.03294	0.460336	0.645275	NA
2310040G24Rik	11.865	0.285848	0.621163	0.460182	0.645386	0.787758
Gm805	0.524275	1.4315	3.11129	0.460098	0.645446	NA
Kcnq1	14.773	0.205625	0.447002	0.46001	0.645509	0.787856
Skint7	0.379684	2.09162	4.54922	0.459776	0.645677	NA
Ttc39c	538.175	0.0472008	0.102709	0.459558	0.645834	0.788148
Gp6	0.688595	1.42075	3.09233	0.459444	0.645915	NA
Ripk4	15.2918	0.218866	0.476443	0.459375	0.645965	0.788204
Slc4a1ap	777.641	0.0412652	0.0898637	0.459198	0.646092	0.788306
Gstm3	0.376946	1.76767	3.85239	0.458852	0.646341	NA
Adprhl1	2.65742	0.496132	1.08163	0.458688	0.646458	0.788662
Spdyb	0.374118	2.3885	5.20892	0.45854	0.646565	NA
Olfr656	0.28998	2.38849	5.20892	0.458538	0.646566	NA
Olfr1115	0.303747	2.38845	5.20892	0.458531	0.646571	NA
Adh6a	0.205841	2.38845	5.20892	0.45853	0.646571	NA
Cyp2d10	0.205841	2.38845	5.20892	0.45853	0.646571	NA
Pglyrp3	0.205841	2.38845	5.20892	0.45853	0.646571	NA
Tmprss11d	0.205841	2.38845	5.20892	0.45853	0.646571	NA
Crisp1	0.205841	2.38845	5.20892	0.45853	0.646571	NA
Cmtm1	0.270242	2.38842	5.20892	0.458525	0.646575	NA
Gm5124	247.794	0.0663419	0.144882	0.457902	0.647023	0.789182
Mir1934	0.876765	1.15126	2.51514	0.457734	0.647144	0.78924
Rcvrn	5.42267	0.34682	0.757857	0.457633	0.647216	0.78924
Itih4	1.35281	0.735144	1.60966	0.456707	0.647882	0.789913
Ftcd	3.06631	0.496786	1.08813	0.45655	0.647995	0.789946
Ethe1	152.061	0.0757141	0.165959	0.45622	0.648232	0.790133
1700023C21Rik	0.215165	2.37791	5.2141	0.456054	0.648351	NA
Tbx4	4.57832	0.333527	0.731478	0.455963	0.648417	0.790304
Klk1b8	3.03363	0.542642	1.19113	0.45557	0.648699	0.790543
Cnot7	2665.97	0.0471662	0.10355	0.455491	0.648756	0.79056
Ccdc138	109.188	0.0845886	0.185835	0.45518	0.64898	0.79078
Olfr1140	0.372077	2.09104	4.60252	0.454325	0.649595	NA
Cd7	15.3667	0.238975	0.52615	0.454196	0.649688	0.791402
Zfp9	797.428	0.0416286	0.0916583	0.454172	0.649705	0.791402
Lix1l	1266.85	0.0428806	0.0944452	0.454026	0.64981	0.791413
Olfr791	0.291273	2.36467	5.21148	0.453742	0.650014	NA
Pdc	0.291273	2.36467	5.21148	0.453742	0.650014	NA
4930404A10Rik	0.540323	1.54879	3.42247	0.452535	0.650884	NA
Xkr9	0.36957	2.09085	4.62112	0.452456	0.65094	NA
Tut1	457.982	0.0499432	0.110402	0.452375	0.650999	0.792519
Ctnnd1	3832.67	0.0350408	0.0774622	0.45236	0.65101	0.792519
Fam170b	0.492807	1.66598	3.68321	0.452316	0.651041	NA
Mug-ps1	0.721854	1.46107	3.23095	0.45221	0.651118	NA
0610012H03Rik	0.320624	2.24309	4.96143	0.452105	0.651194	NA
9530002B09Rik	0.615006	1.54871	3.42658	0.451969	0.651292	NA
Sftpa1	0.750834	1.46067	3.23264	0.451851	0.651376	NA
Gjc2	127.81	0.0879767	0.194753	0.451734	0.65146	0.793015
Foxa2	0.81843	1.12418	2.48896	0.451666	0.65151	0.793022
Cdc42bpa	9139.59	0.0331934	0.0735272	0.451444	0.651669	0.793112
Olfr1384	0.369585	2.0797	4.60785	0.451339	0.651745	NA
Tmem229b	638.814	0.0448434	0.0994254	0.451026	0.651971	0.793372
Mir199a-1	0.653909	1.24467	2.76	0.450967	0.652013	NA
Nfil3	146.227	0.071525	0.158643	0.450855	0.652094	0.793377
Lrfn4	605.088	0.0457167	0.101403	0.450843	0.652103	0.793377
Hmgcl	460.526	0.0595107	0.132151	0.450322	0.652478	0.793729
Clic6	119.969	0.10604	0.2356	0.450084	0.65265	0.793885
Psmb8	96.86	0.0898204	0.199742	0.449683	0.652939	0.794131
Poll	250.821	0.059757	0.132977	0.449377	0.653159	0.794347
Gm5414	0.355936	2.3161	5.15507	0.449287	0.653225	NA
Ppp1r3b	61.1069	0.0995589	0.221691	0.449089	0.653368	0.794548
Kif14	200.003	0.069931	0.155783	0.4489	0.653504	0.79466
Slco1a6	0.528246	1.69884	3.78603	0.448714	0.653638	NA
Ncan	9770.06	0.0379944	0.0847262	0.448438	0.653837	0.79498
Skint3	1.20344	0.803586	1.79206	0.448416	0.653853	0.79498
Chrnd	0.630582	1.36631	3.0512	0.447796	0.6543	NA
Eif2ak2	432.604	0.0461143	0.103075	0.447388	0.654595	0.795777
Cylc2	0.536179	1.53592	3.43809	0.446735	0.655066	NA
Creg1	479.901	0.0500656	0.112159	0.44638	0.655322	0.796487
Akr1b7	0.400835	1.6883	3.78253	0.446341	0.655351	NA
Spink2	0.878845	1.20799	2.70735	0.446188	0.655461	0.796487
Ndst1	2775.34	0.0278323	0.0623818	0.44616	0.655482	0.796487
Aqp9	19.0122	0.193543	0.434025	0.445925	0.655651	0.79655
Hapln3	42.0357	0.128613	0.288429	0.445907	0.655664	0.79655
Gm5420	0.726798	1.25027	2.80457	0.445797	0.655744	NA
4933402J15Rik	1.57897	0.751674	1.68644	0.445716	0.655802	0.796666
Chmp4c	3.63633	0.521753	1.17221	0.445103	0.656245	0.79705
Abcg8	0.930443	1.02873	2.31377	0.444612	0.6566	0.797319
Clasp2	11297.9	0.0364076	0.0819123	0.444471	0.656702	0.79739
Tas2r124	0.340082	2.31579	5.21065	0.444433	0.656729	NA
Gm6772	0.324873	2.31578	5.21065	0.444432	0.65673	NA
Pramef12	0.276001	2.31577	5.21065	0.444431	0.656731	NA
Gm14635	0.276001	2.31577	5.21065	0.444431	0.656731	NA
Olfr993	0.317932	2.31577	5.21065	0.444431	0.656731	NA
Itln1	0.3209	2.31577	5.21065	0.444431	0.656731	NA
Spam1	0.340551	2.31577	5.21065	0.444431	0.656731	NA
EU599041	0.343381	2.31576	5.21065	0.444427	0.656734	NA
Olfr1309	0.343381	2.31576	5.21065	0.444427	0.656734	NA
Gm5592	0.275863	2.31575	5.21065	0.444425	0.656735	NA
Gm382	0.275863	2.31575	5.21065	0.444425	0.656735	NA
Ceacam12	0.349844	2.31575	5.21065	0.444425	0.656735	NA
1700041M19Rik	0.233932	2.31575	5.21065	0.444425	0.656735	NA
Olfr1298	0.233932	2.31575	5.21065	0.444425	0.656735	NA
Olfr589	0.233932	2.31575	5.21065	0.444425	0.656735	NA
1700006H21Rik	0.233932	2.31575	5.21065	0.444425	0.656735	NA
Tas2r107	0.233932	2.31575	5.21065	0.444425	0.656735	NA
Olfr1411	0.233932	2.31575	5.21065	0.444425	0.656735	NA
Olfr292	0.233932	2.31575	5.21065	0.444425	0.656735	NA
Vmn1r194	0.233932	2.31575	5.21065	0.444425	0.656735	NA
Hemt1	0.233932	2.31575	5.21065	0.444425	0.656735	NA
Skint2	0.307913	2.31575	5.21065	0.444425	0.656735	NA
Hoxd4	0.32887	2.31574	5.21065	0.444425	0.656735	NA
Eppin	0.392954	2.31574	5.21065	0.444425	0.656735	NA
Vmn1r233	0.307957	2.31569	5.21065	0.444415	0.656743	NA
Tmem184a	1.37074	0.810057	1.82504	0.443858	0.657145	0.797717
2810403D21Rik	26.7352	0.149233	0.336275	0.443782	0.6572	0.797731
Gm10941	4.70566	0.384516	0.866992	0.443505	0.6574	0.797922
Mslnl	1.54797	0.747964	1.68711	0.443339	0.65752	0.79794
Cdh17	2.2028	0.641723	1.44806	0.443159	0.657651	0.79794
Sufu	130.437	0.0932803	0.21049	0.443158	0.657652	0.79794
Gm1553	0.473365	1.66556	3.75935	0.443045	0.657733	NA
Gm10416	10.303	0.302713	0.683555	0.442852	0.657873	0.798002
Cmtm3	141.312	0.0907078	0.205089	0.442285	0.658283	0.798327
Commd2	401.579	0.0534351	0.120838	0.442206	0.65834	0.798327
Dctn5	1712.36	0.0364435	0.082421	0.442163	0.658371	0.798327
Hn1l	314.539	0.0599017	0.13548	0.442143	0.658386	0.798327
Unkl	290.506	0.0544989	0.123287	0.442049	0.658454	0.798357
Mir3967	0.380216	2.00437	4.53671	0.441812	0.658625	NA
Rab20	10.046	0.221499	0.501439	0.441727	0.658687	0.798535
Mll3	4400.62	0.0367827	0.0833143	0.441493	0.658856	0.79862
Als2cr12	3.21884	0.462846	1.04844	0.441461	0.658879	0.79862
Rin2	1410.4	0.0409179	0.092703	0.441387	0.658933	0.798622
Tmem71	17.999	0.182578	0.413861	0.441159	0.659098	0.798717
Gm5640	0.646013	1.21898	2.76381	0.44105	0.659177	NA
Gpr97	5.14798	0.381239	0.864712	0.440886	0.659296	0.798799
Epsti1	22.537	0.158938	0.360747	0.440581	0.659516	0.79885
Ndufaf5	672.393	0.0462357	0.10497	0.440468	0.659598	0.79885
Pam16	144.14	0.0765257	0.17385	0.440182	0.659805	0.798959
Itm2b	11117.2	0.0353637	0.0803871	0.439918	0.659997	0.798959
Lmx1a	1.36436	0.762628	1.73378	0.439865	0.660035	0.798959
9130221F21Rik	0.619727	1.40055	3.18504	0.439728	0.660134	NA
Ces2b	0.60614	1.42909	3.25011	0.439706	0.66015	NA
Rpl22l1	973.614	0.0496887	0.113017	0.439657	0.660186	0.799035
Ppa2	727.799	0.0448973	0.102185	0.43937	0.660393	0.799233
Lrrc10b	616.919	0.0490964	0.111899	0.438758	0.660837	0.799558
Ndufaf3	386.345	0.04987	0.113692	0.438643	0.66092	0.799558
Itih3	450.341	0.0520947	0.118784	0.438567	0.660975	0.799558
C630020P19Rik	142.173	0.0743332	0.169561	0.438387	0.661106	0.799558
Fgfbp1	32.5448	0.161608	0.368814	0.438183	0.661254	0.799591
Gzmk	0.552388	1.47497	3.3663	0.438159	0.661271	NA
Aldh2	760.989	0.0427006	0.0976806	0.437145	0.662006	0.800253
Ets1	725.314	0.0424402	0.0971155	0.437008	0.662106	0.800253
Siglec5	7.90139	0.275933	0.632162	0.43649	0.662481	0.80061
Gjb6	705.019	0.0484322	0.110969	0.436446	0.662513	0.80061
Upk3bl	0.618072	1.27193	2.91548	0.436269	0.662642	NA
Hdx	233.261	0.0719105	0.164834	0.43626	0.662648	0.80061
Fam166b	6.2851	0.430851	0.987625	0.43625	0.662656	0.80061
Evx1	0.536583	1.65286	3.79187	0.435895	0.662913	NA
Prps1l1	0.37159	1.71512	3.93572	0.435783	0.662994	NA
Gm5347	0.819608	1.11588	2.56148	0.43564	0.663098	0.800926
Hnrnpul1	2441.42	0.0320997	0.0737963	0.434977	0.663579	0.801276
Mrpl45	627.958	0.0425375	0.0978201	0.434855	0.663668	0.801276
Pkp1	16.1481	0.205606	0.472895	0.434781	0.663722	0.801276
Tcf23	4.91925	0.396548	0.912142	0.434744	0.663748	0.801276
Cntn2	2280.82	0.0341254	0.0785201	0.434607	0.663848	0.801276
Ston1	59.0236	0.099056	0.227957	0.434538	0.663898	0.801276
Lin28b	167.081	0.0728805	0.167727	0.43452	0.663911	0.801276
Fzd10	63.6906	0.0969428	0.223219	0.434295	0.664074	0.801421
4930528A17Rik	12.8549	0.217528	0.501127	0.434077	0.664233	0.801531
Olfr690	2.54519	0.53521	1.23306	0.43405	0.664252	0.801531
Slc22a29	0.735781	1.20169	2.76916	0.433953	0.664323	NA
Vmn2r23	0.698962	1.44351	3.32784	0.433768	0.664457	NA
Tbc1d8b	385.983	0.0652382	0.15047	0.433564	0.664605	0.801746
Otp	0.501685	1.71495	3.95675	0.433424	0.664707	NA
Ly6c2	1.43203	0.634837	1.46498	0.433341	0.664767	0.801836
B020018J22Rik	1.87319	0.84612	1.95318	0.433201	0.664869	0.801907
Gna11	2398.98	0.0279438	0.0645452	0.432933	0.665063	0.802088
Gm5547	0.489592	1.35334	3.12629	0.432891	0.665094	NA
Mir760	2.58835	0.589841	1.36429	0.432344	0.665492	0.802499
4732490B19Rik	0.846374	0.944159	2.1892	0.431281	0.666264	0.803168
Fam154a	1.25753	0.878576	2.03786	0.431127	0.666376	0.803198
Zfp600	0.578257	1.2167	2.82638	0.43048	0.666847	NA
Id2	2260.83	0.0407079	0.0945733	0.430438	0.666877	0.803591
Slco1a1	0.421902	1.71476	3.98463	0.430344	0.666946	NA
Klk1b3	0.697975	1.42285	3.30719	0.430229	0.667029	NA
Kcnk6	115.872	0.0793208	0.184397	0.430164	0.667076	0.803778
Tac1	1545.14	0.0870702	0.202485	0.430007	0.66719	0.80381
2310043L19Rik	0.458987	1.61823	3.76376	0.429952	0.667231	NA
Tacc1	7245.05	0.0347639	0.0809188	0.429615	0.667476	0.803996
Ces4a	0.396062	2.08868	4.86964	0.428918	0.667983	NA
Gm10778	10.6799	0.220125	0.513466	0.428705	0.668138	0.804583
Ppp1r1c	1.91096	0.651951	1.5211	0.428604	0.668212	0.804619
Vsx2	4.72785	0.361219	0.843016	0.428484	0.668299	0.804671
Taf9	993.644	0.0362756	0.0847297	0.428133	0.668554	0.804716
Pou6f1	1953.87	0.0336642	0.0786545	0.428001	0.66865	0.804716
Pctp	24.8832	0.151511	0.35409	0.427887	0.668733	0.804716
Syt14	270.841	0.0576022	0.134623	0.427877	0.668741	0.804716
Vmn2r78	0.72557	1.35768	3.17406	0.427743	0.668838	NA
Vmn1r183	0.51109	1.66485	3.89317	0.427634	0.668918	NA
Rinl	28.9396	0.151969	0.355424	0.427572	0.668963	0.804891
Tcea3	3.68278	0.438488	1.02698	0.426968	0.669402	0.805174
Hrnr	0.678754	1.35222	3.16719	0.426945	0.669419	NA
H2-Q2	4.05411	0.462973	1.08442	0.426932	0.669429	0.805174
Gm6484	1.35662	0.880145	2.06187	0.426866	0.669477	0.805174
Prpf38a	680.401	0.0448434	0.105062	0.426828	0.669505	0.805174
Enoph1	799.963	0.0414123	0.0970388	0.42676	0.669554	0.805181
Adam24	0.390049	2.22587	5.21747	0.426618	0.669657	NA
Defb41	0.230825	2.22585	5.21747	0.426616	0.669659	NA
Mir669a-1	0.261751	2.22585	5.21747	0.426615	0.669659	NA
Olfr1414	0.268623	2.22583	5.21747	0.426612	0.669662	NA
Mmp27	0.17775	2.22583	5.21747	0.42661	0.669663	NA
Olfr281	0.331949	2.2258	5.21747	0.426605	0.669667	NA
Cdc42ep3	449.577	0.0572857	0.134291	0.426579	0.669686	0.805287
Tuft1	38.1916	0.13373	0.313558	0.426492	0.66975	0.805311
2310002J15Rik	0.559064	1.32658	3.11093	0.426424	0.669799	NA
Cnga1	0.332249	2.08849	4.8995	0.426265	0.669914	NA
Nt5c3	1050.94	0.0368057	0.086384	0.426071	0.670056	0.805381
Ocrl	1861.56	0.0328494	0.0771432	0.425824	0.670236	0.805475
Tnfrsf11a	149.953	0.0745831	0.175182	0.425746	0.670293	0.80549
Dmbt1	1.15264	0.858319	2.01898	0.425126	0.670745	0.805908
1700048O20Rik	133.973	0.0775659	0.182599	0.424789	0.670991	0.806111
1600015I10Rik	0.422171	1.68747	3.97354	0.424678	0.671072	NA
B230216N24Rik	105.978	0.0934377	0.220029	0.42466	0.671084	0.806111
Gm4262	1.13209	0.753121	1.77386	0.424566	0.671153	0.806111
Pcdhb4	151.651	0.0674665	0.158911	0.424556	0.67116	0.806111
Gm16287	13.4698	0.260667	0.614198	0.424402	0.671273	0.806141
Tm4sf4	0.645571	1.29664	3.05522	0.424402	0.671273	NA
Vmn2r105	0.466804	2.07151	4.88837	0.423763	0.671738	NA
Acap2	4082.36	0.0306241	0.0722759	0.423711	0.671777	0.806588
Pet100	304.843	0.0589502	0.139217	0.423441	0.671974	0.806719
C330024C12Rik	0.328035	2.08817	4.93807	0.422871	0.67239	NA
Ankef1	63.1018	0.105268	0.248947	0.422854	0.672402	0.807075
Ankrd11	4588.78	0.0384647	0.091053	0.422443	0.672702	0.80733
Nav1	3371.42	0.0450604	0.106686	0.422364	0.672759	0.807346
4932438A13Rik	6409.63	0.0406699	0.0963643	0.422043	0.672994	0.807521
Ifnlr1	10.1311	0.284587	0.674424	0.42197	0.673047	0.807521
Tubb6	444.87	0.149763	0.355288	0.421526	0.673371	0.807764
Klk1	0.413794	1.68734	4.00531	0.421275	0.673555	NA
Ppil4	1521.05	0.0342535	0.0814513	0.420539	0.674091	0.808247
Pdcd6ip	1779.14	0.0382527	0.0909719	0.420489	0.674128	0.808247
Fitm2	298.371	0.0507806	0.120792	0.420396	0.674196	0.808247
Gsdmc4	1.94969	0.597189	1.4206	0.420378	0.674209	0.808247
Chrna3	10.0287	0.255515	0.60783	0.420372	0.674213	0.808247
Mir873	0.99964	0.886954	2.11194	0.419971	0.674507	0.808441
Sec14l1	4169.12	0.0271012	0.0645685	0.419728	0.674684	0.808601
Elmod2	694.148	0.0397732	0.0947771	0.419649	0.674742	0.808617
Gbp6	30.3796	0.133302	0.318041	0.419134	0.675118	0.80891
Klf11	218.809	0.0572962	0.136928	0.418439	0.675626	0.809413
4930556M19Rik	5.49782	0.336466	0.804581	0.418188	0.675809	0.809528
Fgf21	0.556349	1.23894	2.96467	0.417901	0.67602	NA
Erich1	144.333	0.07339	0.175654	0.417811	0.676085	0.809647
Zc3hav1l	209.328	0.0647807	0.155099	0.417674	0.676186	0.809675
Mybpc1	84.552	0.210331	0.503595	0.417659	0.676197	0.809675
Slc16a3	48.2057	0.10647	0.25508	0.417399	0.676386	0.809849
Actl11	0.483903	1.65587	3.96959	0.417138	0.676577	NA
Tex33	0.6728	1.11407	2.67233	0.416891	0.676758	NA
Speer5-ps1	0.479853	1.44529	3.46722	0.416844	0.676792	NA
Polr2g	941.019	0.0366326	0.0878969	0.416768	0.676848	0.81035
Gm6531	0.344138	2.0028	4.80674	0.416665	0.676923	NA
Irak1bp1	468.132	0.0475625	0.114202	0.416478	0.67706	0.81053
Krt5	0.658341	1.40961	3.39411	0.415311	0.677914	NA
Sntg2	123.725	0.0922356	0.222157	0.415182	0.678008	0.811388
Chrnb3	27.765	0.159607	0.384487	0.415117	0.678056	0.811388
Gorasp1	454.363	0.0475649	0.114604	0.415037	0.678115	0.811391
Dhps	457.165	0.048482	0.116862	0.414864	0.678241	0.811489
Mir1956	0.401686	2.00272	4.83006	0.414636	0.678409	NA
Rprd1b	892.526	0.0357097	0.0861717	0.414402	0.67858	0.811842
Ralgps2	2364.45	0.0351814	0.0849664	0.414063	0.678828	0.812033
Tubb2a-ps2	9.30925	0.22036	0.532451	0.413859	0.678977	0.812074
Krtap2-4	0.333318	2.01981	4.88144	0.413774	0.67904	NA
Ada	27.7592	0.139565	0.337537	0.413482	0.679253	0.812224
Mlc1	1874.18	0.0430076	0.104054	0.41332	0.679372	0.812281
Lrmp	37.7121	0.133382	0.323123	0.41279	0.679761	0.812567
Bank1	47.0946	0.132644	0.321602	0.412449	0.68001	0.812813
Nbl1	639.252	0.0442344	0.107272	0.412359	0.680077	0.812839
Invs	364.638	0.0494822	0.120036	0.412228	0.680172	0.812853
BC035044	16.2265	0.17931	0.435034	0.412174	0.680212	0.812853
Ksr2	758.853	0.0420311	0.101977	0.412162	0.680221	0.812853
Cpa1	1.0487	0.861351	2.09086	0.411959	0.680369	0.812978
Stradb	580.673	0.0417172	0.101406	0.411386	0.680789	0.813372
Ccdc88b	62.8027	0.0964095	0.234403	0.411298	0.680854	0.813372
Myd88	108.588	0.0720977	0.175362	0.411137	0.680972	0.81341
Abi2	12421.9	0.035691	0.0868462	0.410968	0.681096	0.813423
2210408I21Rik	723.281	0.0380334	0.092599	0.410732	0.681269	0.813524
Chrna9	0.954565	1.03337	2.51733	0.4105	0.681439	0.813674
Atf3	46.8067	0.0997129	0.242954	0.410419	0.681499	0.813693
1700125G22Rik	0.892588	0.933579	2.27579	0.410222	0.681643	0.813813
Gm5129	3.56173	0.355614	0.867027	0.410153	0.681693	0.81382
Apoa4	0.48311	1.62559	3.97007	0.409462	0.6822	NA
Gipc2	25.8144	0.147881	0.361574	0.408992	0.682546	0.814632
Pbp2	2.23846	0.617529	1.50991	0.408984	0.682551	0.814632
Parp11	652.073	0.0392459	0.0960095	0.408771	0.682708	0.814766
Fam203a	160.617	0.0646338	0.158207	0.408541	0.682877	0.814915
A630095E13Rik	0.325277	2.01948	4.94785	0.408153	0.683161	NA
Npas1	80.772	0.0868325	0.212842	0.407967	0.683298	0.815206
Rassf1	244.353	0.0566726	0.138963	0.407825	0.683403	0.815278
Mettl21a	316.819	0.0511376	0.125457	0.407609	0.683561	0.815398
Nup37	155.373	0.0659909	0.161955	0.407464	0.683667	0.815435
Slc16a14	183.087	0.0639283	0.156938	0.407348	0.683752	0.815484
Il10	0.530811	1.5488	3.80216	0.407346	0.683754	NA
Nuf2	303.73	0.0554644	0.136202	0.40722	0.683846	0.815541
Tex101	0.328743	2.00228	4.91749	0.407175	0.68388	NA
D16Ertd519e	0.852178	0.960327	2.35859	0.407161	0.683889	0.815541
Ctla4	1.75507	0.686159	1.6856	0.407071	0.683956	0.815568
1500017E21Rik	9.48803	0.246772	0.606714	0.406736	0.684202	0.815638
Rexo2	631.686	0.0383309	0.0943557	0.406239	0.684567	0.815874
Snx31	8.16985	0.269618	0.664146	0.405962	0.68477	0.81601
Rab13	141.873	0.064576	0.159158	0.405735	0.684937	0.816027
Ccdc54	0.385799	1.68668	4.15998	0.405453	0.685144	NA
Sirpb1a	0.329575	1.97001	4.86268	0.405129	0.685383	NA
D030056L22Rik	553.334	0.0436057	0.107898	0.404138	0.686111	0.817025
Vmn2r101	0.358458	2.07681	5.14309	0.403805	0.686356	NA
Pik3c3	1514.82	0.0297226	0.0736502	0.403565	0.686533	0.817316
Jam3	1408.66	0.0382677	0.0948402	0.403497	0.686583	0.817322
Trappc5	619.724	0.0443165	0.109911	0.403202	0.6868	0.817452
Prph2	1.15883	0.764914	1.89842	0.402921	0.687007	0.817615
S100g	0.38037	1.6866	4.18767	0.402753	0.68713	NA
Gm1995	0.857351	0.899085	2.23246	0.402732	0.687145	0.817727
Wdr5b	168.209	0.0626996	0.155718	0.402649	0.687206	0.817747
Wdr92	238.3	0.0537007	0.133432	0.402457	0.687348	0.817862
Kcnd2	4282.4	0.0289053	0.0719262	0.401874	0.687777	0.818197
Sepw1	3791.46	0.036171	0.090068	0.401596	0.687981	0.818278
Nhlrc3	142.387	0.0673542	0.167737	0.401547	0.688017	0.818278
Pygl	89.0895	0.0912278	0.227193	0.401543	0.68802	0.818278
Phactr2	1237.31	0.0340557	0.0848754	0.401243	0.688241	0.818385
1700021F07Rik	0.602074	1.2479	3.11398	0.400742	0.68861	NA
Defb47	0.457304	1.66372	4.15625	0.400294	0.68894	NA
Olfr623	0.225768	2.08614	5.22446	0.399303	0.68967	NA
Olfr358	0.183698	2.08611	5.22446	0.399297	0.689674	NA
Gsdmcl1	0.183698	2.08611	5.22446	0.399297	0.689674	NA
Vmn1r212	0.183698	2.08611	5.22446	0.399297	0.689674	NA
Olfr477	0.183698	2.08611	5.22446	0.399297	0.689674	NA
Olfr23	0.183698	2.08611	5.22446	0.399297	0.689674	NA
Krtap10-4	0.248248	2.08611	5.22446	0.399297	0.689674	NA
Krt74	0.331661	2.08611	5.22446	0.399297	0.689674	NA
Prol1	0.225629	2.08611	5.22446	0.399297	0.689674	NA
Olfr1157	0.225629	2.08611	5.22446	0.399297	0.689674	NA
Sit1	0.236706	2.08611	5.22446	0.399297	0.689674	NA
Serpinb9c	0.299419	2.08608	5.22446	0.399292	0.689678	NA
Hdhd1a	0.934826	0.868122	2.17557	0.399032	0.68987	0.820014
4931409K22Rik	2.33582	0.645099	1.61884	0.398495	0.690265	0.820315
Batf3	8.72854	0.255455	0.641126	0.398447	0.690301	0.820315
Fam195b	433.154	0.0537655	0.134943	0.398432	0.690312	0.820315
AI182371	6.01626	0.284114	0.713227	0.39835	0.690372	0.820315
Prokr2	47.8728	0.111824	0.280844	0.398172	0.690503	0.820396
Nlrp4b	0.26357	2.0765	5.21784	0.397962	0.690658	NA
Gm11426	0.252565	2.07649	5.21784	0.397959	0.69066	NA
Reg3a	0.274508	2.07648	5.21784	0.397957	0.690662	NA
Olfr733	0.339596	2.07648	5.21784	0.397957	0.690662	NA
Alppl2	0.339596	2.07648	5.21784	0.397957	0.690662	NA
Gm4776	0.284477	2.07648	5.21784	0.397957	0.690662	NA
Foxa1	0.210496	2.07647	5.21784	0.397957	0.690662	NA
Gm4846	0.210496	2.07647	5.21784	0.397957	0.690662	NA
Klra5	0.29609	2.07645	5.21784	0.397953	0.690665	NA
Cyp2a4	0.206292	2.07645	5.21784	0.397953	0.690665	NA
Krt31	0.206292	2.07645	5.21784	0.397953	0.690665	NA
4921531P14Rik	0.258224	2.07645	5.21784	0.397951	0.690666	NA
Cyp4a12a	0.168426	2.07645	5.21784	0.397951	0.690666	NA
Triml1	0.168426	2.07645	5.21784	0.397951	0.690666	NA
4930564D02Rik	0.168426	2.07645	5.21784	0.397951	0.690666	NA
Olfr582	0.168426	2.07645	5.21784	0.397951	0.690666	NA
Ins1	0.168426	2.07645	5.21784	0.397951	0.690666	NA
Krtap9-5	0.168426	2.07645	5.21784	0.397951	0.690666	NA
Olfr1335	0.168426	2.07645	5.21784	0.397951	0.690666	NA
Olfr293	0.168426	2.07645	5.21784	0.397951	0.690666	NA
Crp	0.168426	2.07645	5.21784	0.397951	0.690666	NA
Vmn2r17	0.168426	2.07645	5.21784	0.397951	0.690666	NA
Vmn1r188	0.168426	2.07645	5.21784	0.397951	0.690666	NA
Olfr121	0.168426	2.07645	5.21784	0.397951	0.690666	NA
Vmn2r117	0.168426	2.07645	5.21784	0.397951	0.690666	NA
Olfr17	0.168426	2.07645	5.21784	0.397951	0.690666	NA
Prss39	0.316388	2.07645	5.21784	0.397951	0.690666	NA
Gm2663	0.316388	2.07645	5.21784	0.397951	0.690666	NA
2900092C05Rik	0.39037	2.07645	5.21784	0.397951	0.690666	NA
4930542C21Rik	0.266168	2.07645	5.21784	0.397951	0.690666	NA
Rnase9	0.242407	2.07645	5.21784	0.397951	0.690666	NA
Cma2	0.242407	2.07645	5.21784	0.397951	0.690666	NA
Btnl10	0.242407	2.07645	5.21784	0.397951	0.690666	NA
1600014K23Rik	0.213325	2.07645	5.21784	0.397951	0.690666	NA
Nkx2-4	0.213325	2.07645	5.21784	0.397951	0.690666	NA
8030411F24Rik	0.221434	2.07645	5.21784	0.397951	0.690666	NA
Krt34	0.221434	2.07645	5.21784	0.397951	0.690666	NA
Ugt3a1	0.221434	2.07645	5.21784	0.397951	0.690666	NA
1700045H11Rik	0.285835	2.07642	5.21784	0.397946	0.69067	NA
Fam78a	138.536	0.0728676	0.183139	0.397881	0.690718	0.820493
Tmem211	0.639926	1.18924	2.99109	0.397593	0.69093	NA
Slc22a7	3.06326	0.445094	1.11983	0.397465	0.691025	0.820711
Eepd1	384.847	0.0486669	0.122448	0.39745	0.691035	0.820711
Alox8	62.9958	0.097457	0.245381	0.397166	0.691245	0.820815
Cd302	412.027	0.0474675	0.119643	0.396743	0.691557	0.82083
Llgl2	23.084	0.174581	0.440245	0.396554	0.691697	0.82083
Tfap4	55.1682	0.0983386	0.248	0.396527	0.691716	0.82083
Fcrla	1.61683	0.579561	1.46164	0.396513	0.691727	0.82083
Ypel1	581.273	0.0449176	0.1133	0.396447	0.691775	0.82083
Cyfip2	19307	0.0385501	0.0972418	0.396436	0.691784	0.82083
Olfr464	4.37567	0.516741	1.30356	0.396407	0.691805	0.82083
Dsg4	0.636991	1.36988	3.45623	0.396352	0.691846	NA
Krtap10-10	0.266024	2.06917	5.22623	0.39592	0.692164	NA
Vmn1r35	0.17088	2.06912	5.22623	0.39591	0.692171	NA
Cfc1	0.309454	2.06907	5.22623	0.395901	0.692178	NA
Tdg	3.53525	0.37259	0.941651	0.395677	0.692343	0.82134
1700120G07Rik	0.704167	1.14005	2.88379	0.395332	0.692598	NA
Thap7	332.733	0.0491685	0.124392	0.395271	0.692643	0.821506
Nags	2.07917	0.597882	1.51503	0.394633	0.693114	0.822011
Socs1	14.4527	0.168286	0.42652	0.394556	0.693171	0.822026
Ppp1r35	112.776	0.0730059	0.185183	0.394237	0.693406	0.822252
Timp4	623.593	0.0488649	0.124041	0.393942	0.693624	0.822324
Eif3h	1398.53	0.0375609	0.0953499	0.393927	0.693635	0.822324
Olfr658	2.29171	0.609771	1.54799	0.393912	0.693646	0.822324
Hoxb4	0.581336	1.25419	3.18857	0.39334	0.694068	NA
BC025920	73.3052	0.0899414	0.228739	0.393205	0.694168	0.822784
P2ry4	0.605901	1.20899	3.07617	0.393017	0.694307	NA
9830107B12Rik	0.577351	1.25402	3.19245	0.392808	0.694461	NA
Rere	1979.62	0.029516	0.0751503	0.392759	0.694498	0.823122
4933408J17Rik	1.66599	0.557219	1.41939	0.392577	0.694632	0.823122
Ctsw	8.61282	0.33628	0.856598	0.392576	0.694633	0.823122
Otogl	41.0061	0.125881	0.320766	0.39244	0.694733	0.823188
9230114K14Rik	129.367	0.0638102	0.162645	0.392329	0.694815	0.82319
Tprkb	1128.86	0.0308571	0.0786535	0.392317	0.694824	0.82319
2310016D03Rik	0.748741	1.36661	3.48401	0.392253	0.694871	NA
Uevld	395.734	0.04471	0.114054	0.392006	0.695054	0.823342
Hist1h2bb	484.863	0.0438712	0.111938	0.391925	0.695113	0.823342
Cxcr2	4.76605	0.439569	1.12163	0.391901	0.695131	0.823342
Olfr517	0.553672	1.4675	3.74704	0.391642	0.695323	NA
4930405D11Rik	0.602826	1.25346	3.20192	0.39147	0.69545	NA
Armcx5	809.112	0.041851	0.10696	0.391276	0.695593	0.82373
Olfr898	0.658776	1.3282	3.39693	0.391	0.695798	NA
Il1f9	1.56768	0.725232	1.85572	0.39081	0.695938	0.824085
Prop1	0.710094	1.25318	3.20737	0.390719	0.696005	NA
E330012B07Rik	0.660361	1.32762	3.40232	0.39021	0.696381	NA
Prss16	11.4699	0.251349	0.644231	0.390154	0.696423	0.8244
Mum1	800.756	0.0400247	0.102621	0.390025	0.696518	0.8244
St6galnac1	0.424931	1.68608	4.32538	0.38981	0.696677	NA
4933406J08Rik	0.299891	2.0183	5.18305	0.389403	0.696978	NA
Rmdn3	972.847	0.0320148	0.0822587	0.389197	0.697131	0.825019
1600029D21Rik	5.11684	0.335321	0.863598	0.388284	0.697806	0.8255
Bsnd	0.50487	1.29603	3.3393	0.388115	0.697931	NA
1110015O18Rik	172.311	0.0614392	0.158341	0.388018	0.698002	0.82558
BC006965	21.1403	0.178619	0.460417	0.38795	0.698053	0.82558
4933404K08Rik	0.664582	1.25207	3.22754	0.387935	0.698064	NA
Ttc23l	0.605871	1.38533	3.57229	0.387798	0.698166	NA
AI427809	2.92774	0.417285	1.07608	0.387782	0.698177	0.825674
Pomc	55.701	0.133823	0.345298	0.38756	0.698342	0.825774
Prss27	2.62136	0.431635	1.11376	0.387546	0.698352	0.825774
Gm826	2.30398	0.516154	1.33236	0.387398	0.698462	0.825798
Tmsb4x	12324.9	0.0300822	0.0776832	0.387242	0.698577	0.825881
Raet1d	0.532022	1.29533	3.34734	0.386973	0.698776	NA
Bpifb6	0.860366	1.00013	2.5855	0.386823	0.698887	0.826014
Esr2	8.2299	0.246198	0.63694	0.386533	0.699102	0.826145
Olfr667	0.684005	1.05294	2.72444	0.386478	0.699143	NA
Olfr345	0.266543	2.01813	5.22297	0.386396	0.699204	NA
Mnx1	0.22027	2.01812	5.22297	0.386393	0.699205	NA
Prl5a1	0.235341	2.01811	5.22297	0.386392	0.699206	NA
Olfr613	0.19341	2.01811	5.22297	0.386392	0.699206	NA
Klk12	0.19341	2.01811	5.22297	0.386392	0.699206	NA
1700112J05Rik	0.246417	2.01811	5.22297	0.386392	0.699206	NA
Magea5	0.266267	2.01811	5.22297	0.386392	0.699207	NA
Olfr1009	0.182405	2.01811	5.22297	0.386392	0.699207	NA
Gm12888	0.178201	2.01809	5.22297	0.386388	0.699209	NA
Olfr98	0.140335	2.01809	5.22297	0.386386	0.699211	NA
Hbb-bh1	0.140335	2.01809	5.22297	0.386386	0.699211	NA
Vmn1r121	0.140335	2.01809	5.22297	0.386386	0.699211	NA
Gm4224	0.140335	2.01809	5.22297	0.386386	0.699211	NA
Foxi3	0.140335	2.01809	5.22297	0.386386	0.699211	NA
Olfr1012	0.140335	2.01809	5.22297	0.386386	0.699211	NA
Vmn1r81	0.140335	2.01809	5.22297	0.386386	0.699211	NA
Slc22a28	0.193343	2.01809	5.22297	0.386386	0.699211	NA
Olfr835	0.193343	2.01809	5.22297	0.386386	0.699211	NA
Tff3	0.316963	2.01808	5.22297	0.386386	0.699211	NA
Olfr491	0.24635	2.01808	5.22297	0.386386	0.699211	NA
Tbc1d21	0.280173	2.01808	5.22297	0.386386	0.699211	NA
Vmn2r14	0.288298	2.01808	5.22297	0.386386	0.699211	NA
Nlrp4c	0.256429	2.01806	5.22297	0.386382	0.699214	NA
Gm9992	0.249636	2.01806	5.22297	0.386381	0.699215	NA
Olfr697	0.352801	2.01804	5.22297	0.386377	0.699217	NA
Plac1l	0.738081	1.24523	3.22399	0.386238	0.699321	NA
Tsix	3.06935	0.410732	1.06367	0.386146	0.699388	0.826316
Celsr1	121.138	0.0798231	0.206791	0.386009	0.69949	0.826376
4933407G14Rik	0.529054	1.36166	3.52783	0.385976	0.699514	NA
Zfp712	299.968	0.0517173	0.134152	0.385513	0.699857	0.826699
Fgl1	3.89447	0.327499	0.849829	0.38537	0.699963	0.826699
Nupl1	1383.36	0.0283017	0.0735383	0.384856	0.700344	0.827066
1700017G19Rik	0.56397	1.32413	3.44134	0.38477	0.700408	NA
Izumo1	0.590675	1.08983	2.83506	0.38441	0.700674	NA
Nagpa	154.797	0.0618144	0.161094	0.383716	0.701189	0.827904
Vmn2r109	0.441201	1.7315	4.51508	0.383492	0.701355	NA
4930455B14Rik	0.245179	2.00083	5.21965	0.383327	0.701477	NA
Acrv1	0.31741	2.00082	5.21965	0.383324	0.70148	NA
Sult2a4	0.127516	2.00082	5.21965	0.383324	0.70148	NA
Mir669c	0.127516	2.00082	5.21965	0.383324	0.70148	NA
Apool	130.412	0.0660007	0.172329	0.382992	0.701726	0.828467
Ermn	1029.29	0.0367226	0.0959621	0.382678	0.701958	0.828547
Gm20758	0.461999	1.54173	4.03032	0.382532	0.702067	NA
Tbxa2r	11.347	0.215134	0.562615	0.382383	0.702177	0.828752
Vmn2r111	0.593183	1.35977	3.55677	0.382304	0.702236	NA
Aldoart2	10.0669	0.209687	0.548896	0.382016	0.70245	0.828809
Irak4	79.311	0.0861591	0.225539	0.382014	0.702451	0.828809
Atrn	8162.22	0.0332828	0.0871365	0.381961	0.70249	0.828809
1810062O18Rik	12.741	0.185131	0.484704	0.381946	0.702501	0.828809
Sfxn5	3190.66	0.0304891	0.0798358	0.381897	0.702538	0.828809
Trappc12	1745.53	0.0308123	0.0806832	0.381892	0.702541	0.828809
BC003331	1751.37	0.034751	0.0910702	0.381585	0.70277	0.8289
Zfp82	119.099	0.0682675	0.17891	0.381575	0.702776	0.8289
Pwp1	814.95	0.0359747	0.0942868	0.381546	0.702798	0.8289
Slc12a8	20.9815	0.154302	0.404481	0.381482	0.702846	0.828903
Ankrd44	460.092	0.0378811	0.099424	0.381005	0.703199	0.82909
Slc31a2	167.031	0.0648424	0.17023	0.38091	0.70327	0.82909
9530048J24Rik	1.0236	0.831161	2.18271	0.380793	0.703357	0.82909
Zfp827	2014.94	0.0267753	0.0703159	0.380786	0.703362	0.82909
Gm13283	0.903433	0.959176	2.51924	0.38074	0.703396	0.82909
Ugp2	2473.05	0.031358	0.0823849	0.380627	0.70348	0.829111
Foxg1	1225.16	0.0403249	0.106008	0.380394	0.703653	0.829216
Mkks	841.229	0.033466	0.0879938	0.380322	0.703706	0.829226
Ppara	178.318	0.0559714	0.147267	0.380067	0.703896	0.829343
Gm3143	0.633843	1.24894	3.28619	0.380059	0.703902	NA
2300005B03Rik	0.393254	1.71133	4.50447	0.379917	0.704007	NA
4921509O07Rik	3.85122	0.354543	0.933721	0.37971	0.704161	0.829381
Prrxl1	0.341799	1.68568	4.43964	0.379689	0.704176	NA
BC051537	1.46523	0.7416	1.95387	0.379555	0.704276	0.829381
Laptm4b	1663.09	0.0315383	0.0830962	0.37954	0.704287	0.829381
Tsen2	339.876	0.0480432	0.126618	0.379436	0.704364	0.829381
Gm4710	0.659004	1.39221	3.67092	0.379254	0.704499	NA
Mark4	719.896	0.0383392	0.101201	0.378841	0.704806	0.829778
Fbxo43	2.75425	0.404021	1.06671	0.378753	0.704871	0.829802
B930092H01Rik	1.29008	0.745296	1.96859	0.378594	0.70499	0.82988
Six2	5.37814	0.271094	0.716153	0.378542	0.705028	0.82988
Adh6-ps1	0.658405	1.39108	3.6795	0.378062	0.705384	NA
Doxl2	0.338439	1.68568	4.45979	0.377972	0.705452	NA
Zscan21	380.403	0.0485086	0.128661	0.377027	0.706154	0.83078
Gm11570	0.337834	1.68562	4.474	0.37676	0.706352	NA
Ttc9c	1052.37	0.0329755	0.0875279	0.376743	0.706364	0.830929
Med28	1099.58	0.0302204	0.0802169	0.376734	0.706371	0.830929
C330021F23Rik	1.10139	0.660769	1.7545	0.376613	0.706461	0.830982
Gm4759	2.14636	0.432936	1.14999	0.37647	0.706567	0.831
Speer8-ps1	0.335072	1.68564	4.47815	0.376414	0.706609	NA
4930415O20Rik	2.41855	0.443118	1.17777	0.376236	0.706742	0.831112
Mcl1	2852.88	0.0232861	0.0618946	0.376221	0.706752	0.831112
Sec14l2	749.45	0.0330267	0.087811	0.376111	0.706834	0.831155
Gpc6	483.67	0.0384983	0.1024	0.375959	0.706947	0.831166
Mrm1	260.731	0.0553843	0.147339	0.375897	0.706993	0.831166
Vmn2r85	32.3377	0.1309	0.348308	0.375817	0.707053	0.831166
Cd59a	154.823	0.0613335	0.1634	0.375357	0.707395	0.831336
Coasy	388.62	0.0408078	0.108843	0.374922	0.707718	0.831592
Aldh8a1	2.69426	0.402914	1.07579	0.374528	0.708012	0.831689
Gm19784	0.397633	1.68552	4.5017	0.374418	0.708093	NA
Aamdc	267.571	0.0567493	0.151585	0.374372	0.708128	0.831701
Rnaset2b	6.38348	0.255062	0.681403	0.374319	0.708167	0.831701
Abcb11	1.83299	0.572872	1.53063	0.374271	0.708203	0.831701
Crct1	0.793833	0.874307	2.33614	0.374253	0.708216	NA
Olfr686	0.389457	1.68547	4.50516	0.37412	0.708315	NA
Cdc5l	1202.98	0.0332735	0.0890005	0.373858	0.70851	0.831917
6330410L21Rik	3.02491	0.427644	1.14392	0.373841	0.708523	0.831917
Adat1	112.519	0.0676435	0.181083	0.373549	0.70874	0.832119
Gm6307	0.64528	1.31659	3.52655	0.373338	0.708897	NA
Dus4l	100.393	0.0720496	0.192992	0.37333	0.708902	0.832257
Zcchc14	2272.91	0.0254505	0.0682388	0.372963	0.709176	0.832525
Cabs1	0.490839	1.60448	4.31216	0.372082	0.709831	NA
Car5b	76.7681	0.08698	0.233904	0.371861	0.709996	0.83287
Gap43	3815.71	0.0243371	0.0654809	0.371668	0.71014	0.832912
1810014B01Rik	78.5221	0.0793221	0.213702	0.371181	0.710503	0.833179
Pappa	39.6039	0.124024	0.334568	0.370698	0.710863	0.833413
4930555G01Rik	0.450758	1.68533	4.55111	0.370313	0.71115	NA
Dhdh	253.011	0.0489529	0.132202	0.370289	0.711167	0.833638
Pax9	0.770648	0.977546	2.64114	0.370122	0.711292	NA
Lhfpl1	3.46414	0.42224	1.14183	0.369791	0.711538	0.833778
Pax8	0.638971	1.38342	3.74142	0.369759	0.711562	NA
Rnf141	359.718	0.0414217	0.112034	0.369724	0.711588	0.833778
Kcnj5	19.4864	0.172228	0.465856	0.369703	0.711604	0.833778
Gk2	0.896609	0.714457	1.93479	0.36927	0.711927	0.834047
Prdm14	0.818272	0.783046	2.12151	0.369098	0.712054	0.834047
Adig	1.0282	0.887899	2.40595	0.369042	0.712096	0.834047
Bcl2a1a	3.03578	0.363125	0.983997	0.369031	0.712105	0.834047
Slc35f1	4820.07	0.0290637	0.078776	0.368941	0.712171	0.834058
Gm5111	9.36748	0.230925	0.626009	0.368885	0.712214	0.834058
Serpina3i	19.408	0.353516	0.958613	0.368778	0.712293	0.834058
Ccdc89	17.31	0.178012	0.482866	0.368658	0.712383	0.834058
Arhgdig	675.732	0.0364439	0.0988694	0.368606	0.712421	0.834058
Sacs	813.2	0.037138	0.100767	0.368552	0.712461	0.834058
Ankrd40	2733.64	0.0228046	0.0618797	0.368531	0.712478	0.834058
Ect2	385.665	0.0421143	0.114409	0.368103	0.712797	0.834141
Topbp1	1179.2	0.0325184	0.0883475	0.368075	0.712818	0.834141
Zmynd12	6.63069	0.270352	0.735732	0.36746	0.713276	0.834515
Steap1	4.44442	0.280432	0.763311	0.367389	0.713329	0.834522
Clec2g	0.74852	1.31252	3.57474	0.367165	0.713496	NA
Zfp947	24.5295	0.139161	0.379275	0.366912	0.713685	0.834762
Cbx5	12289.5	0.0332629	0.0907211	0.36665	0.71388	0.834849
Tlr11	0.551624	1.36685	3.72811	0.366635	0.713892	NA
Slc4a9	2.76961	0.539485	1.47193	0.366516	0.71398	0.834913
Amhr2	8.14405	0.239009	0.652466	0.366316	0.71413	0.83503
1700054A03Rik	0.807109	0.937825	2.56427	0.365728	0.714568	NA
Gm561	182.048	0.0597414	0.163464	0.365471	0.71476	0.835649
Amt	304.124	0.0479201	0.131134	0.36543	0.714791	0.835649
Mepe	0.610154	1.31137	3.58905	0.365381	0.714827	NA
Adam17	865.848	0.0379829	0.103994	0.36524	0.714932	0.835746
Foxo4	313.187	0.0483546	0.132407	0.365197	0.714965	0.835746
Zfp114	21.8364	0.128416	0.352768	0.364023	0.715841	0.836622
Gdf3	0.428128	1.71036	4.69987	0.363917	0.71592	NA
Pramel5	0.36889	1.68515	4.63082	0.363898	0.715934	NA
1700001J03Rik	1.25423	0.615631	1.69311	0.36361	0.716149	0.836812
4930465M20Rik	0.362084	1.68951	4.65184	0.363191	0.716462	NA
Pglyrp2	0.577152	1.24218	3.42419	0.362766	0.71678	NA
Gabrr3	1.71721	0.629451	1.73611	0.362565	0.71693	0.837458
Cenpw	95.3792	0.0894299	0.247136	0.361865	0.717453	0.837962
Gm8909	0.532153	1.14009	3.15095	0.361825	0.717483	NA
Nup62-il4i1	2.35185	0.523923	1.44822	0.361771	0.717523	0.837991
Chst13	0.58006	1.22063	3.37566	0.361597	0.717653	NA
Sys1	501.77	0.0377719	0.104589	0.361147	0.717989	0.838429
Ceacam5	0.615235	1.3749	3.81393	0.360495	0.718477	NA
Olfr710	0.553076	1.34151	3.72156	0.360471	0.718495	NA
Trim29	5.13188	0.295821	0.82098	0.360327	0.718603	0.838986
Notch2	654.457	0.0442598	0.122915	0.360084	0.718784	0.839091
Amd1	0.73063	0.981603	2.72608	0.360078	0.718789	NA
Spib	3.21955	0.362218	1.00746	0.359537	0.719193	0.839509
Osbpl9	1061.97	0.0298739	0.0831126	0.359438	0.719267	0.839509
1700104A03Rik	0.484978	1.5454	4.3025	0.359186	0.719456	NA
S100b	3463.5	0.0367509	0.102394	0.358915	0.719659	0.839846
Arid5b	724.315	0.0363492	0.1013	0.358826	0.719725	0.83987
Hoxc4	0.593526	1.24059	3.45868	0.358688	0.719829	NA
Nop10	623.87	0.0445606	0.124259	0.358612	0.719886	0.840004
Tmprss2	1.33187	0.638484	1.78076	0.358546	0.719934	0.840007
Hk2	152.89	0.059083	0.164936	0.358217	0.720181	0.840147
Styxl1	1.6374	0.578178	1.61413	0.358198	0.720195	0.840147
Rnf183	3.17749	0.39332	1.09822	0.358142	0.720237	0.840147
Gnrhr	0.579453	1.30665	3.64909	0.358076	0.720287	NA
Zfp518a	857.111	0.0375728	0.104986	0.357884	0.72043	0.840299
D030045P18Rik	1.75618	0.533231	1.49054	0.357744	0.720535	0.840299
1700001C02Rik	1.06255	0.79954	2.23504	0.35773	0.720545	0.840299
4930539E08Rik	134.458	0.0738298	0.206388	0.357724	0.72055	0.840299
Rnf111	1487.08	0.026945	0.0756019	0.356407	0.721536	0.841067
Sytl3	2.30609	0.431369	1.21296	0.355633	0.722115	0.841484
Marveld2	19.3591	0.150322	0.423014	0.355359	0.722321	0.841587
Gal3st4	42.4501	0.109606	0.308666	0.355096	0.722517	0.841739
Clec3a	0.916846	0.853502	2.40544	0.354822	0.722723	0.841925
Pde11a	44.9583	0.115414	0.325536	0.354535	0.722938	0.842041
BC024386	0.534618	1.14362	3.22722	0.354366	0.723064	NA
Fgd6	300.427	0.0516553	0.145908	0.354026	0.723319	0.842222
Ucp1	1.06318	0.718598	2.03143	0.353741	0.723533	0.842336
4930455D15Rik	0.564892	1.30382	3.68639	0.353684	0.723576	NA
4933433H22Rik	0.466905	1.53921	4.35232	0.353653	0.723599	NA
Gm10280	1.09259	0.751115	2.12577	0.353338	0.723835	0.842634
Gm14634	7.62462	0.210237	0.595138	0.353258	0.723895	0.842651
Art1	0.470656	1.31012	3.71152	0.352989	0.724097	NA
Nmrk2	1.90296	0.525065	1.48817	0.352826	0.724219	0.842867
Usp33	4705.86	0.0287377	0.0814821	0.352688	0.724323	0.842882
4930539C22Rik	0.340301	1.70966	4.85283	0.352302	0.724612	NA
Atp5sl	522.975	0.0404384	0.114922	0.351876	0.724931	0.843376
Lin9	267.956	0.0449977	0.127963	0.351645	0.725105	0.843443
Fabp7	2699.34	0.0354399	0.100909	0.351206	0.725434	0.843719
Usp8	1825.06	0.0336248	0.0957802	0.351062	0.725542	0.843719
Abcg3	10.0565	0.195832	0.557919	0.351005	0.725585	0.843719
Mir688	0.840753	0.812142	2.31384	0.350994	0.725593	0.843719
Ccdc106	518.738	0.036375	0.103726	0.350683	0.725826	0.843796
Cml1	90.3223	0.081846	0.233405	0.350662	0.725842	0.843796
Cyp2b23	0.563886	1.08316	3.09318	0.350178	0.726205	NA
Kti12	171.811	0.0561914	0.160676	0.349718	0.726551	0.844512
Spata22	0.739042	0.822411	2.35187	0.349684	0.726576	NA
Gins2	29.3653	0.118321	0.338597	0.349445	0.726755	0.844616
Mcu	888.068	0.0302646	0.0866151	0.349415	0.726778	0.844616
Tcerg1l	128.719	0.0677444	0.193993	0.349211	0.726931	0.844687
Nlrp9a	0.53611	1.19271	3.41958	0.348788	0.727248	NA
Khdc3	2.63295	0.390687	1.12072	0.348603	0.727387	0.845004
Zfp42	0.657363	1.30059	3.73093	0.348597	0.727392	NA
Cd70	2.74055	0.393352	1.12866	0.348513	0.727455	0.845029
Orm3	0.392398	1.70946	4.9051	0.348507	0.72746	NA
4732456N10Rik	1.93558	0.57557	1.65196	0.348416	0.727528	0.845052
Skint4	0.928946	0.936737	2.68967	0.348272	0.727636	0.845068
Tmco2	1.46937	0.618404	1.77604	0.348193	0.727696	0.845068
Ces1d	2.47564	0.500534	1.43788	0.348105	0.727762	0.845068
Serpine2	8257.36	0.0336092	0.0965499	0.348102	0.727764	0.845068
1700031A10Rik	0.340799	1.68463	4.84578	0.347648	0.728104	NA
Mmp1a	0.399088	1.68463	4.84612	0.347624	0.728123	NA
Adra1a	323.899	0.0422438	0.121693	0.347135	0.72849	0.845697
Cybasc3	214.064	0.0467882	0.134924	0.346775	0.72876	0.845737
Mpg	183.404	0.0520699	0.150178	0.346722	0.7288	0.845737
Gp2	1.12427	0.661552	1.90855	0.346626	0.728872	0.845768
Olfr1388	0.225002	1.79865	5.19373	0.346311	0.729109	NA
Galnt16	3140.78	0.0308311	0.0891938	0.345664	0.729595	0.846224
Cyp26a1	2.78297	0.365925	1.05865	0.345653	0.729603	0.846224
Tep1	139.274	0.0696059	0.201398	0.345613	0.729633	0.846224
1700001C19Rik	1.10749	0.603425	1.74679	0.345448	0.729758	0.84627
Styx	80.2243	0.0691408	0.200233	0.345302	0.729867	0.846335
Cyp2f2	6.72555	0.224201	0.649489	0.345197	0.729947	0.846343
Mir1904	0.927381	0.853495	2.47762	0.344482	0.730484	0.84689
Olfr224	0.577744	1.36019	3.94896	0.344442	0.730514	NA
Amfr	5064.53	0.0253644	0.0737166	0.34408	0.730786	0.846969
Acsbg2	1.04021	0.747024	2.17118	0.344063	0.730799	0.846969
Ttr	15.1036	0.206615	0.600822	0.343888	0.730931	0.846969
Gm16701	43.2644	0.104139	0.302971	0.343727	0.731052	0.846969
Taf7	304.742	0.0478998	0.139361	0.343712	0.731063	0.846969
Fam150b	10.1501	0.189665	0.552101	0.343534	0.731197	0.846969
Mir16-2	0.974664	0.82476	2.40195	0.343371	0.73132	0.847038
Bmp8a	4.1478	0.31563	0.919357	0.343316	0.731361	0.847038
2610044O15Rik8	464.198	0.0379485	0.110558	0.343244	0.731415	0.847038
Ndufa13	1648.98	0.0250016	0.0728465	0.343209	0.731441	0.847038
Gimap7	0.462909	1.18603	3.45574	0.343205	0.731444	NA
Hpd	0.957836	0.745547	2.17318	0.343068	0.731547	0.84707
Rnase12	0.898468	0.909153	2.65255	0.342746	0.731789	0.847124
Tm2d3	550.069	0.0380023	0.110877	0.342744	0.731791	0.847124
Wdr16	13.5626	0.206405	0.602366	0.342656	0.731857	0.847147
Tmem52b	0.838523	0.786589	2.30407	0.341392	0.732809	0.847982
Slco5a1	303.574	0.0386408	0.113225	0.341274	0.732898	0.848031
Pebp1	3154.61	0.0276943	0.0812074	0.341032	0.733079	0.848174
Ndufaf2	246.368	0.0453267	0.132941	0.340952	0.733139	0.848174
Tbc1d7	265.043	0.0436132	0.127927	0.340922	0.733162	0.848174
Spats1	53.3316	0.0832565	0.244363	0.340708	0.733323	0.848256
Tfpi	152.116	0.0562492	0.165337	0.340209	0.733699	0.848593
Zfp68	1687.53	0.0254173	0.0747251	0.340144	0.733748	0.848593
Rpa3	191.503	0.0498185	0.146465	0.340139	0.733752	0.848593
Tmem202	35.4356	0.11242	0.330871	0.33977	0.73403	0.84886
Tom1	76.8502	0.0752691	0.221622	0.339629	0.734136	0.84893
Prss36	96.8358	0.0707081	0.208288	0.339472	0.734254	0.849013
Gm6329	0.50473	1.23339	3.63397	0.339404	0.734305	NA
Gm4489	0.505898	1.23334	3.63501	0.339294	0.734388	NA
Gm17746	0.509341	1.23324	3.63617	0.33916	0.73449	NA
Oacyl	41.3036	0.105764	0.31199	0.338999	0.734611	0.849332
Fancc	217.869	0.0488121	0.143995	0.338984	0.734622	0.849332
Il17c	0.712005	0.836917	2.47262	0.338474	0.735006	NA
Nrf1	506.932	0.0343478	0.101519	0.338339	0.735107	0.849701
Elf1	241.941	0.0424338	0.125481	0.33817	0.735235	0.849768
Krt4	0.570824	1.3424	3.97011	0.338126	0.735268	NA
Cyp2j11	0.677545	1.23284	3.64668	0.338071	0.73531	NA
Nrbp1	1595.1	0.026191	0.077473	0.338066	0.735314	0.849768
4921530L18Rik	9.2483	0.198302	0.586599	0.338054	0.735323	0.849768
Noto	0.603494	1.23283	3.64765	0.33798	0.735378	NA
Zfp781	37.4691	0.106845	0.316188	0.337917	0.735426	0.849834
Lrrc18	17.4668	0.149816	0.443473	0.337824	0.735496	0.849861
Cd200r3	0.448968	1.18517	3.51103	0.337555	0.735699	NA
Gm6213	1.00487	0.750962	2.22516	0.337487	0.735749	0.850047
Trim55	0.559852	1.35347	4.01518	0.337088	0.73605	NA
Lpcat2b	4.2209	0.33862	1.00492	0.336961	0.736146	0.850399
Igfbp1	0.449513	1.50824	4.47652	0.336923	0.736175	NA
Sec14l4	4.63045	0.351079	1.04279	0.336673	0.736364	0.850597
2310008N11Rik	0.441815	1.19694	3.55921	0.336295	0.736649	NA
Mad2l1bp	108.689	0.0649538	0.1932	0.3362	0.73672	0.850902
Armc4	17.2814	0.165046	0.491272	0.335956	0.736904	0.851061
Prdx4	488.776	0.0377266	0.11243	0.335556	0.737205	0.851354
Hist1h4j	135.619	0.0684516	0.204031	0.335496	0.737251	0.851354
Msx2	4.91696	0.278288	0.83036	0.335142	0.737518	0.851556
B020004C17Rik	0.562716	1.33964	4.00032	0.334884	0.737712	NA
Gm2694	18.2707	0.141205	0.421794	0.334772	0.737797	0.851733
Cntnap1	3144.51	0.0245932	0.0734663	0.334755	0.73781	0.851733
Kif13a	1429.17	0.032998	0.0986798	0.334394	0.738082	0.851833
Dnase1l3	2.75355	0.372693	1.11493	0.334275	0.738172	0.851883
Vmn2r25	0.267009	1.7485	5.23104	0.334255	0.738187	NA
Zfp423	307.652	0.0547554	0.163838	0.334204	0.738226	0.851892
Ceacam-ps1	0.845662	0.935885	2.80362	0.333813	0.738521	0.852004
2700086A05Rik	0.891646	0.935885	2.80365	0.333809	0.738523	0.852004
Actc1	0.55961	1.3385	4.01301	0.33354	0.738727	NA
Calml4	5.41282	0.287287	0.861481	0.33348	0.738772	0.852147
Rgr	0.315408	1.72539	5.17506	0.333405	0.738828	NA
1700096J18Rik	0.322321	1.66137	4.98405	0.333337	0.73888	NA
Entpd4	1.11653	0.579132	1.73851	0.333121	0.739043	0.852407
Ptcra	1.19276	0.606234	1.82209	0.332713	0.739351	0.852655
AF366264	0.423441	1.31838	3.96318	0.332658	0.739393	NA
Gm595	0.369763	1.68409	5.06744	0.332336	0.739635	NA
Fndc5	1108.8	0.0287353	0.0864727	0.332305	0.739659	0.852903
Hbq1b	1.43418	0.519487	1.56412	0.332127	0.739793	0.852951
Apoh	6.46258	0.24185	0.728366	0.332045	0.739856	0.85297
Mrps11	340.131	0.0416217	0.125681	0.331168	0.740518	0.853412
Asf1a	544.088	0.0346177	0.104695	0.330654	0.740906	0.853752
Gbx2	10.865	0.174055	0.52687	0.330356	0.741131	0.853874
Apc2	2989.6	0.0260044	0.0787498	0.330215	0.741237	0.853874
Stmnd1	3.75617	0.404591	1.22534	0.330188	0.741258	0.853874
A730090H04Rik	2.08204	0.499	1.5123	0.329962	0.741429	0.853874
Panx3	0.484155	1.31791	3.99507	0.329883	0.741488	NA
AI854703	346.618	0.0395736	0.120045	0.329655	0.741661	0.85398
Zfp455	101.676	0.0647859	0.196629	0.329484	0.74179	0.854076
Fopnl	1057.52	0.0322664	0.0979548	0.329401	0.741853	0.854094
Slc4a1	7.29217	0.245875	0.748786	0.328365	0.742636	0.854568
1700084E18Rik	4.30239	0.297132	0.905365	0.32819	0.742768	0.854667
5430437J10Rik	1.11669	1.67235	5.10337	0.327695	0.743143	0.854937
Pik3ap1	41.9363	0.0950277	0.29025	0.327399	0.743366	0.855035
Tbx10	0.821723	0.935542	2.85764	0.327383	0.743378	0.855035
Chrna6	3.90799	0.299075	0.913662	0.327336	0.743414	0.855035
Pttg1ip	1597.99	0.0278704	0.0851908	0.327152	0.743553	0.855142
Gm11413	4.39172	0.327433	1.00159	0.326914	0.743733	0.855213
Ripply2	30.1916	0.112353	0.34373	0.326864	0.74377	0.855213
Zfp1	489.455	0.0332206	0.101638	0.326851	0.743781	0.855213
Lrriq4	0.549251	1.22877	3.75968	0.326828	0.743798	NA
Gm13242	0.859001	0.752119	2.30164	0.326776	0.743838	0.855213
Bmp2k	546.447	0.0334679	0.102429	0.326744	0.743862	0.855213
2810428I15Rik	433.227	0.0448011	0.137132	0.326701	0.743894	0.855213
Aph1c	181.603	0.0525258	0.160936	0.326378	0.744139	0.855441
Ddi1	0.573963	1.22857	3.76462	0.326346	0.744163	NA
Olfr628	0.357019	1.68393	5.16057	0.326307	0.744192	NA
4933421I07Rik	0.411507	1.53929	4.7204	0.326092	0.744354	NA
Plg	1.78257	0.542027	1.66219	0.326091	0.744355	0.855579
Pgm5	177.085	0.0610084	0.187123	0.326034	0.744399	0.855579
Wap	0.224342	1.70825	5.24164	0.325899	0.744501	NA
Olfr1128	0.171267	1.70823	5.24164	0.325897	0.744502	NA
Lmod2	0.202193	1.70823	5.24164	0.325897	0.744503	NA
Adam26a	0.2552	1.70823	5.24164	0.325897	0.744503	NA
Cyp2d13	0.234243	1.70823	5.24164	0.325897	0.744503	NA
Vmn1r172	0.118193	1.70821	5.24164	0.325891	0.744507	NA
Serpina1e	0.118193	1.70821	5.24164	0.325891	0.744507	NA
Olfr522	0.118193	1.70821	5.24164	0.325891	0.744507	NA
Lcn3	0.118193	1.70821	5.24164	0.325891	0.744507	NA
Prl3a1	0.118193	1.70821	5.24164	0.325891	0.744507	NA
Olfr27	0.118193	1.70821	5.24164	0.325891	0.744507	NA
Olfr866	0.118193	1.70821	5.24164	0.325891	0.744507	NA
Gm12	0.118193	1.70821	5.24164	0.325891	0.744507	NA
A530053G22Rik	0.118193	1.70821	5.24164	0.325891	0.744507	NA
1810065E05Rik	0.1712	1.70821	5.24164	0.325891	0.744507	NA
Vmn1r39	0.1712	1.70821	5.24164	0.325891	0.744507	NA
Olfr714	0.277215	1.7082	5.24164	0.325891	0.744507	NA
Mrgpra9	0.182743	1.7082	5.24164	0.325891	0.744507	NA
Art2b	0.266155	1.7082	5.24164	0.325891	0.744507	NA
4930556J02Rik	0.3003	1.7082	5.24164	0.325891	0.744507	NA
Vmn1r86	0.3003	1.7082	5.24164	0.325891	0.744507	NA
Hoxd10	0.294821	1.7082	5.24164	0.325891	0.744507	NA
D830005E20Rik	0.224207	1.7082	5.24164	0.325891	0.744507	NA
Gm53	0.163092	1.70819	5.24164	0.325889	0.744508	NA
Olfr678	0.163092	1.70819	5.24164	0.325889	0.744508	NA
Gm15179	0.163092	1.70819	5.24164	0.325889	0.744508	NA
Vmn1r74	0.163092	1.70819	5.24164	0.325889	0.744508	NA
Gpx5	0.276079	1.70816	5.24164	0.325882	0.744514	NA
Fam151a	0.837664	0.857253	2.63455	0.325389	0.744887	0.855983
Huwe1	11584.8	0.0281584	0.0865388	0.325385	0.74489	0.855983
Vmn2r69	0.538723	1.33111	4.09848	0.324781	0.745347	NA
F730043M19Rik	124.389	0.0617431	0.190119	0.32476	0.745362	0.856328
2810007J24Rik	0.466702	1.22798	3.782	0.32469	0.745416	NA
Gpc1	2365.77	0.0277844	0.0855923	0.324614	0.745473	0.856386
Gpihbp1	0.495272	1.28526	3.96031	0.324536	0.745532	NA
Coq9	1019.57	0.0291019	0.089729	0.324331	0.745687	0.856497
Clptm1l	2240.02	0.0211332	0.0652091	0.324083	0.745875	0.856521
A330035P11Rik	29.8786	0.110355	0.340779	0.323833	0.746065	0.856521
Slc13a2	0.337079	1.42514	4.4028	0.323691	0.746172	NA
4930568D16Rik	0.543597	1.33002	4.11103	0.323525	0.746297	NA
Camp	1.15346	0.617971	1.9121	0.32319	0.746552	0.856876
Mcpt4	0.471765	1.2274	3.7981	0.323161	0.746574	NA
Itpripl2	270.581	0.0425754	0.131817	0.322988	0.746704	0.856997
Vstm5	252.8	0.0429973	0.133169	0.322877	0.746789	0.857003
Pik3ip1	762.098	0.0295948	0.0916756	0.322821	0.746831	0.857003
Gm6034	0.928384	0.93527	2.89739	0.322797	0.746849	0.857003
1700011M02Rik	0.3057	1.66098	5.14947	0.322554	0.747033	NA
Gabra5	1035.63	0.0308681	0.095891	0.321908	0.747522	0.857508
6030498E09Rik	0.7819	0.80169	2.49221	0.321679	0.747696	NA
1700009J07Rik	0.246936	1.68381	5.23484	0.321654	0.747715	NA
Olfr1324	0.326695	1.6838	5.23484	0.321653	0.747716	NA
Svs3a	0.22899	1.6838	5.23484	0.321653	0.747716	NA
Olfr492	0.187059	1.6838	5.23484	0.321653	0.747716	NA
Nr2e3	0.335021	1.6838	5.23484	0.321653	0.747716	NA
Csf2	0.20907	1.6838	5.23484	0.321653	0.747716	NA
Fam170a	0.224787	1.6838	5.23484	0.321652	0.747717	NA
Olfr1085	0.224787	1.6838	5.23484	0.321652	0.747717	NA
Tmprss12	0.197926	1.68379	5.23484	0.32165	0.747718	NA
Olfr1339	0.155995	1.68379	5.23484	0.32165	0.747718	NA
Mir297-1	0.155995	1.68379	5.23484	0.32165	0.747718	NA
Olfr1252	0.155995	1.68379	5.23484	0.32165	0.747718	NA
Olfr1446	0.229976	1.68379	5.23484	0.32165	0.747718	NA
Ctsg	0.242731	1.68379	5.23484	0.32165	0.747718	NA
Mrgprd	0.189889	1.68379	5.23484	0.32165	0.747718	NA
Fgb	0.14499	1.68379	5.23484	0.32165	0.747718	NA
Olfr1077-ps1	0.14499	1.68379	5.23484	0.32165	0.747718	NA
1700030M09Rik	0.14499	1.68379	5.23484	0.32165	0.747718	NA
Duoxa2	0.197997	1.68379	5.23484	0.32165	0.747718	NA
Gm8883	0.220583	1.68377	5.23484	0.321647	0.74772	NA
Gm5771	0.140786	1.68377	5.23484	0.321646	0.747721	NA
Serpinb9d	0.205336	1.68377	5.23484	0.321646	0.747721	NA
Hsfy2	0.102921	1.68376	5.23484	0.321645	0.747722	NA
Olfr362	0.102921	1.68376	5.23484	0.321645	0.747722	NA
Tmem233	0.102921	1.68376	5.23484	0.321645	0.747722	NA
Olfr394	0.102921	1.68376	5.23484	0.321645	0.747722	NA
Olfr1107	0.102921	1.68376	5.23484	0.321645	0.747722	NA
Olfr168	0.102921	1.68376	5.23484	0.321645	0.747722	NA
Olfr593	0.102921	1.68376	5.23484	0.321645	0.747722	NA
Prl7c1	0.102921	1.68376	5.23484	0.321645	0.747722	NA
Prh1	0.102921	1.68376	5.23484	0.321645	0.747722	NA
G6b	0.102921	1.68376	5.23484	0.321645	0.747722	NA
Vmn2r52	0.102921	1.68376	5.23484	0.321645	0.747722	NA
Defb28	0.102921	1.68376	5.23484	0.321645	0.747722	NA
Olfr43	0.102921	1.68376	5.23484	0.321645	0.747722	NA
Olfr303	0.102921	1.68376	5.23484	0.321645	0.747722	NA
Slc10a2	0.102921	1.68376	5.23484	0.321645	0.747722	NA
Ffar1	0.102921	1.68376	5.23484	0.321645	0.747722	NA
Vmn1r236	0.102921	1.68376	5.23484	0.321645	0.747722	NA
Zfp352	0.102921	1.68376	5.23484	0.321645	0.747722	NA
Olfr1229	0.102921	1.68376	5.23484	0.321645	0.747722	NA
Vmn1r46	0.102921	1.68376	5.23484	0.321645	0.747722	NA
Olfr54	0.102921	1.68376	5.23484	0.321645	0.747722	NA
Vmn2r106	0.102921	1.68376	5.23484	0.321645	0.747722	NA
1700080O16Rik	0.102921	1.68376	5.23484	0.321645	0.747722	NA
Vmn2r91	0.102921	1.68376	5.23484	0.321645	0.747722	NA
Tas2r130	0.102921	1.68376	5.23484	0.321645	0.747722	NA
Hoxb2	0.102921	1.68376	5.23484	0.321645	0.747722	NA
Zfp616	0.102921	1.68376	5.23484	0.321645	0.747722	NA
Vmn1r229	0.102921	1.68376	5.23484	0.321645	0.747722	NA
Olfr1307	0.102921	1.68376	5.23484	0.321645	0.747722	NA
Olfr1097	0.102921	1.68376	5.23484	0.321645	0.747722	NA
Prss40	0.102921	1.68376	5.23484	0.321645	0.747722	NA
Olfr1242	0.102921	1.68376	5.23484	0.321645	0.747722	NA
Olfr836	0.102921	1.68376	5.23484	0.321645	0.747722	NA
1700028P15Rik	0.102921	1.68376	5.23484	0.321645	0.747722	NA
Olfr1280	0.102921	1.68376	5.23484	0.321645	0.747722	NA
Olfr275	0.102921	1.68376	5.23484	0.321645	0.747722	NA
Olfr421-ps1	0.102921	1.68376	5.23484	0.321645	0.747722	NA
Olfr498	0.102921	1.68376	5.23484	0.321645	0.747722	NA
Fmo3	0.102921	1.68376	5.23484	0.321645	0.747722	NA
Lce1i	0.102921	1.68376	5.23484	0.321645	0.747722	NA
6030440G07Rik	0.102921	1.68376	5.23484	0.321645	0.747722	NA
Olfr1537	0.155928	1.68376	5.23484	0.321645	0.747722	NA
Klk1b5	0.155928	1.68376	5.23484	0.321645	0.747722	NA
Olfr693	0.155928	1.68376	5.23484	0.321645	0.747722	NA
Olfr1361	0.155928	1.68376	5.23484	0.321645	0.747722	NA
Cst8	0.155928	1.68376	5.23484	0.321645	0.747722	NA
Psg20	0.282517	1.68376	5.23484	0.321645	0.747722	NA
Mrgpra6	0.186783	1.68376	5.23484	0.321645	0.747722	NA
Gm5916	0.186783	1.68376	5.23484	0.321645	0.747722	NA
Ces1e	0.321819	1.68376	5.23484	0.321645	0.747722	NA
Gm5460	0.200662	1.68376	5.23484	0.321645	0.747722	NA
Gm3434	0.27692	1.68376	5.23484	0.321645	0.747722	NA
Foxb2	0.167471	1.68376	5.23484	0.321645	0.747722	NA
Sult1c2	0.167471	1.68376	5.23484	0.321645	0.747722	NA
Olfr160	0.167471	1.68376	5.23484	0.321645	0.747722	NA
Spz1	0.167471	1.68376	5.23484	0.321645	0.747722	NA
4931431F19Rik	0.176902	1.68376	5.23484	0.321645	0.747722	NA
Hoxa11	0.176902	1.68376	5.23484	0.321645	0.747722	NA
Gm8884	0.176902	1.68376	5.23484	0.321645	0.747722	NA
Igfl3	0.176902	1.68376	5.23484	0.321645	0.747722	NA
Prss34	0.232021	1.68376	5.23484	0.321645	0.747722	NA
9030619P08Rik	0.232021	1.68376	5.23484	0.321645	0.747722	NA
Olfr1475	0.232021	1.68376	5.23484	0.321645	0.747722	NA
Gm7714	0.296571	1.68376	5.23484	0.321645	0.747722	NA
Il1f6	0.144852	1.68376	5.23484	0.321645	0.747722	NA
4933440J02Rik	0.144852	1.68376	5.23484	0.321645	0.747722	NA
Spert	0.14782	1.68376	5.23484	0.321645	0.747722	NA
Olfr1357	0.14782	1.68376	5.23484	0.321645	0.747722	NA
Olfr1480	0.14782	1.68376	5.23484	0.321645	0.747722	NA
C330046G13Rik	0.258195	1.68374	5.23484	0.321641	0.747725	NA
2810471M01Rik	0.219014	1.68374	5.23484	0.32164	0.747725	NA
Gm4907	0.167322	1.68373	5.23484	0.321639	0.747726	NA
Gm10024	0.231723	1.68372	5.23484	0.321637	0.747728	NA
Olfr659	0.244564	1.68372	5.23484	0.321636	0.747728	NA
Olfr502	0.250926	1.68371	5.23484	0.321635	0.747729	NA
Olfr1264	0.324907	1.68371	5.23484	0.321635	0.747729	NA
9830132P13Rik	0.977568	0.749534	2.33131	0.321508	0.747825	0.857695
Hsd17b3	0.49135	1.25344	3.89929	0.321454	0.747866	NA
Vmn2r93	0.530249	1.32792	4.13618	0.32105	0.748172	NA
Mir551b	0.71172	0.853474	2.65944	0.320923	0.748269	NA
Gcm2	0.674675	0.982924	3.06413	0.320784	0.748374	NA
Mir1969	0.679031	0.855487	2.66885	0.320546	0.748555	NA
Tbccd1	332.042	0.0385851	0.120385	0.320513	0.748579	0.858147
Mrps25	797.279	0.0294783	0.0919769	0.320496	0.748592	0.858147
Fbln5	97.1832	0.0609757	0.190519	0.320051	0.74893	0.858373
Cdx2	0.395681	1.41036	4.40737	0.32	0.748968	NA
Zranb3	280.061	0.0399146	0.124749	0.319959	0.749	0.8584
Myo1g	9.10923	0.212094	0.664384	0.319234	0.749549	0.858815
Prdm12	8.18589	0.259995	0.815054	0.318991	0.749733	0.85892
Apoa5	0.576754	1.28179	4.01945	0.318897	0.749805	NA
Isg20l2	545.955	0.0316449	0.0992892	0.318714	0.749943	0.859107
Hnf4a	0.545409	1.30941	4.1086	0.3187	0.749954	NA
Spesp1	1.57994	0.447076	1.40484	0.318239	0.750304	0.859412
Cd209d	0.356129	1.37888	4.33715	0.317922	0.750544	NA
Gm9705	0.536176	1.3087	4.11862	0.317753	0.750672	NA
Krt18	2.39276	0.436749	1.37472	0.317701	0.750711	0.859772
Sycp1-ps1	0.477854	1.28101	4.03296	0.317634	0.750762	NA
Mir194-1	0.290152	1.66082	5.2315	0.317465	0.750891	NA
Olfr61	0.302266	1.66082	5.2315	0.317465	0.750891	NA
7420701I03Rik	0.227039	1.66081	5.2315	0.317463	0.750893	NA
Mir467f	0.280583	1.66081	5.2315	0.317463	0.750893	NA
Olfr113	0.270702	1.66081	5.2315	0.317463	0.750893	NA
Mir467d	0.164083	1.66078	5.2315	0.317457	0.750897	NA
Mir344e	0.267543	1.66078	5.2315	0.317457	0.750897	NA
Mir451	0.0901017	1.66078	5.2315	0.317457	0.750897	NA
Clps	0.0901017	1.66078	5.2315	0.317457	0.750897	NA
2010003K11Rik	0.0901017	1.66078	5.2315	0.317457	0.750897	NA
Olfr205	0.0901017	1.66078	5.2315	0.317457	0.750897	NA
1700054O13Rik	0.281535	1.66071	5.2315	0.317443	0.750907	NA
Ccdc178	0.925335	0.748489	2.35824	0.317393	0.750945	0.859826
Usp49	350.848	0.0391341	0.12348	0.316927	0.751299	0.86014
Gm10639	0.431686	1.23673	3.90244	0.316913	0.751309	NA
Myl12a	416.51	0.0436385	0.1377	0.316909	0.751313	0.86014
Ifnz	0.606975	1.2249	3.87165	0.316376	0.751717	NA
Pcdhb1	19.4061	0.117071	0.370405	0.316062	0.751955	0.860768
Slc26a9	1.01844	0.687617	2.17715	0.315833	0.752129	0.86086
Grxcr1	0.803502	0.820642	2.60036	0.315588	0.752315	NA
Zfp954	316.361	0.0450524	0.142976	0.315104	0.752683	0.861316
Fetub	0.844062	0.665555	2.11246	0.315061	0.752715	0.861316
Catsperb	0.527718	1.30656	4.14896	0.314913	0.752828	NA
Rdh19	0.528336	1.3064	4.15161	0.314673	0.75301	NA
Snx18	1312.8	0.0241681	0.0768071	0.31466	0.75302	0.86146
Hand2	0.497702	1.23747	3.93283	0.314652	0.753026	NA
Usp25	1320.04	0.0256697	0.0815821	0.314649	0.753028	0.86146
Sult3a1	0.469401	1.27873	4.072	0.314029	0.753499	NA
Dsc2	17.0095	0.144206	0.459266	0.313993	0.753527	0.861816
4930481A15Rik	14.9333	0.167721	0.534782	0.313625	0.753806	0.861974
Aig1	340.392	0.0388313	0.123881	0.313455	0.753935	0.862015
Rdh8	0.734335	0.887413	2.83187	0.313367	0.754002	NA
Aqp3	1.55025	0.421088	1.34401	0.313306	0.754048	0.862037
1700081H22Rik	0.434199	1.2119	3.86927	0.31321	0.754121	NA
2310007B03Rik	1.03784	0.692777	2.21187	0.313209	0.754122	0.862037
AU019990	0.328431	1.54252	4.92674	0.313091	0.754212	NA
Frzb	706.969	0.0660515	0.211112	0.312875	0.754376	0.862037
Pxdc1	745.811	0.0321988	0.103192	0.312027	0.75502	0.862505
Susd5	748.852	0.0790967	0.253613	0.31188	0.755132	0.862579
Il2rb	6.65892	0.221219	0.711751	0.31081	0.755945	0.863348
Hmx2	0.75512	0.679892	2.18975	0.310489	0.756189	NA
Ank1	930.422	0.0327873	0.105733	0.310095	0.756489	0.863785
Mplkip	249.12	0.0436017	0.140618	0.310072	0.756507	0.863785
Ambn	0.508029	1.22266	3.94618	0.309835	0.756687	NA
Rrp9	297.042	0.0381683	0.123266	0.309641	0.756834	0.864094
Zfp84	899.622	0.0269144	0.0869655	0.309483	0.756954	0.864105
Tmem200b	76.7354	0.0650443	0.210212	0.309423	0.757	0.864105
Hsp90b1	10078.5	0.0219483	0.0709533	0.309334	0.757067	0.864105
Mir302a	0.191728	1.61866	5.23277	0.309331	0.75707	NA
Mir3086	0.301039	1.61863	5.23277	0.309326	0.757074	NA
Mir320	0.214209	1.61863	5.23277	0.309326	0.757074	NA
Ankrd33	0.460486	1.27577	4.12587	0.309211	0.757161	NA
4933411E08Rik	0.692592	0.787471	2.54824	0.309025	0.757302	NA
1700042G15Rik	0.682217	0.934596	3.02443	0.309016	0.757309	NA
4930524O08Rik	0.456776	1.27544	4.13266	0.308624	0.757607	NA
Gm581	2.1554	0.387803	1.25776	0.308328	0.757833	0.864824
Gm13752	0.459181	1.27521	4.13744	0.308212	0.757921	NA
Fam134b	1225	0.0311281	0.101009	0.308172	0.757952	0.864887
Zfhx3	342.089	0.0477566	0.155	0.308108	0.758	0.864889
Lrrc72	0.420669	1.21681	3.95188	0.307908	0.758153	NA
Rangrf	79.8263	0.0729627	0.23751	0.307199	0.758692	0.865463
Polr2i	249.006	0.0403914	0.131606	0.306911	0.758911	0.865598
Mmp20	0.581627	1.31602	4.29105	0.30669	0.75908	NA
Gm11985	0.823658	0.855113	2.79008	0.306484	0.759236	0.865762
Ccdc102a	23.6405	0.112251	0.366515	0.306267	0.759402	0.865798
Il7	4.2255	0.269073	0.878592	0.306255	0.75941	0.865798
Dnajb8	0.572289	0.934442	3.05184	0.30619	0.75946	NA
Nmi	257.844	0.0458372	0.14979	0.306009	0.759597	0.865905
Gins4	394.916	0.0364522	0.11918	0.305859	0.759712	0.865935
Dlx3	1.04889	0.710411	2.32426	0.305651	0.759871	0.866002
Fitm1	0.449682	1.2736	4.16711	0.305632	0.759885	NA
Itgb2l	0.716118	0.854137	2.79791	0.305276	0.760156	NA
A930001C03Rik	1.33723	0.636093	2.08394	0.305236	0.760186	0.866308
Vmn2r24	0.564622	1.33223	4.36926	0.30491	0.760434	NA
Mmp3	40.1595	0.101391	0.33266	0.304789	0.760527	0.866428
Agxt2	0.491326	1.31445	4.31269	0.304787	0.760528	NA
Pet2	0.565021	1.33205	4.37105	0.304743	0.760562	NA
Pcdhb18	457.329	0.0441422	0.14491	0.304619	0.760656	0.866522
Amdhd1	6.34858	0.246642	0.810847	0.304178	0.760992	0.866689
Hotair	0.427452	1.29303	4.25193	0.304105	0.761048	NA
Prex1	4536.75	0.0250992	0.0826743	0.303591	0.76144	0.866984
Cyp2e1	3.10842	0.366496	1.20762	0.303485	0.76152	0.866993
Cd3e	0.49562	1.22041	4.02305	0.303355	0.76162	NA
Figla	1.0575	0.559593	1.84669	0.303025	0.76187	0.867127
Neurog3	0.649124	0.934264	3.08338	0.303	0.76189	NA
Ptprg	3988.11	0.0224614	0.0741508	0.302916	0.761954	0.867127
Colec11	12.9512	0.159322	0.526332	0.302703	0.762116	0.867127
Tmem143	289.087	0.0414599	0.136974	0.302683	0.762131	0.867127
A230028O05Rik	3.36549	0.30101	0.994869	0.302563	0.762223	0.867179
Sntn	4.29355	0.343547	1.13569	0.3025	0.762271	0.867179
2410124H12Rik	0.439607	1.27152	4.2087	0.302116	0.762563	NA
Tnfrsf11b	209.358	0.0437892	0.144984	0.302027	0.762631	0.867413
Prpf31	833.303	0.0280695	0.0929554	0.301967	0.762677	0.867413
Zfp558	150.385	0.0465926	0.154352	0.301859	0.762759	0.867413
2410137M14Rik	4.82301	0.26727	0.885941	0.301679	0.762897	0.867474
Adra1b	313.154	0.0394383	0.130741	0.301652	0.762918	0.867474
Ctsd	6921.07	0.0239269	0.0793323	0.301603	0.762955	0.867474
Smtnl1	0.478108	1.21974	4.0464	0.301437	0.763081	NA
Phox2b	0.483019	1.31143	4.35548	0.301098	0.76334	NA
Slc45a3	15.459	0.151195	0.502322	0.300992	0.76342	0.867897
1700023F06Rik	8.28566	0.205289	0.682183	0.30093	0.763468	0.867897
Arl11	3.33084	0.287315	0.956178	0.300482	0.763809	0.868177
2200002D01Rik	2.37113	0.402612	1.34092	0.300251	0.763986	0.868325
Jun	1206.36	0.0297812	0.0993327	0.299813	0.76432	0.868496
Ppp1r42	21.1368	0.128163	0.427641	0.299696	0.764409	0.868496
Tc2n	2.39701	0.402235	1.34363	0.299363	0.764663	0.868629
Pgp	295.823	0.0393571	0.131496	0.299304	0.764708	0.868629
Pvalb	341.531	0.0416817	0.139361	0.299091	0.764871	0.868686
Rnase6	1.81213	0.474097	1.58615	0.298898	0.765018	0.868706
Upk1a	5.62074	0.214433	0.717693	0.298781	0.765107	0.868706
Lrg1	36.6686	0.195064	0.652881	0.298774	0.765113	0.868706
Prl8a1	0.565081	1.3095	4.3834	0.298741	0.765138	NA
Chd1	1279.88	0.0252073	0.0843818	0.298729	0.765147	0.868706
Top2b	7420.01	0.0253385	0.0848301	0.298697	0.765171	0.868706
Rbm42	752.389	0.0279036	0.0934607	0.29856	0.765276	0.868717
1700025K24Rik	0.40239	1.21854	4.08575	0.298242	0.765518	NA
Dpep2	0.654602	0.934002	3.13605	0.297828	0.765834	NA
Ofcc1	0.621178	0.884268	2.9693	0.297803	0.765853	NA
Ddrgk1	642.502	0.0308237	0.103513	0.297776	0.765874	0.869128
4931440L10Rik	0.334377	1.45566	4.88953	0.297708	0.765926	NA
Cyp2a12	0.545509	1.32562	4.45368	0.297647	0.765973	NA
Rps11	1747.45	0.0244532	0.0821635	0.297616	0.765996	0.869208
3100003L05Rik	0.61613	0.933995	3.13861	0.297583	0.766022	NA
Gps1	1333.51	0.0238128	0.0800406	0.29751	0.766077	0.869208
1700020N01Rik	0.565165	0.841171	2.83139	0.297087	0.7664	NA
Nfam1	45.8972	0.084382	0.284526	0.296571	0.766794	0.869903
Xpc	503.829	0.0302199	0.101919	0.29651	0.766841	0.869903
Zdhhc2	2744.67	0.0286579	0.0967329	0.296258	0.767033	0.870029
Khsrp	1854.82	0.0279611	0.0943863	0.296241	0.767046	0.870029
Skint10	0.481766	1.29255	4.36467	0.296138	0.767124	NA
4933401H06Rik	0.302977	1.53427	5.18214	0.29607	0.767177	NA
Hist1h2ba	0.249902	1.53424	5.18214	0.296064	0.767181	NA
Psmb2	911.153	0.0269467	0.0910479	0.295962	0.767259	0.870163
Vmn2r61	0.425955	1.36992	4.63173	0.295768	0.767407	NA
Yipf1	549.971	0.0333937	0.112993	0.295537	0.767584	0.870477
Vmn2r112	0.720737	0.93391	3.1608	0.295466	0.767638	NA
Slc7a13	1.05051	0.742162	2.51587	0.294992	0.768	0.870772
Cd19	1.38012	0.570987	1.93719	0.294751	0.768184	0.87089
Kif12	0.385261	1.2158	4.1295	0.294418	0.768439	NA
Ahsg	0.493922	1.26675	4.3027	0.294409	0.768445	NA
Rps23	1241.11	0.0284316	0.0966129	0.294283	0.768541	0.871007
Aif1l	319.215	0.0361555	0.122905	0.294175	0.768624	0.871007
Dpf1	1033.36	0.0282646	0.0960976	0.294124	0.768663	0.871007
Gm11128	1.82829	0.354959	1.20724	0.294026	0.768738	0.871007
BC089491	10.9527	0.183136	0.622954	0.29398	0.768773	0.871007
Fmn1	1089.09	0.0320013	0.108879	0.293916	0.768822	0.871007
Mmp11	17.7025	0.133347	0.453796	0.293848	0.768874	0.871007
Glyat	0.502461	1.26638	4.31188	0.293696	0.76899	NA
Sp7	11.9512	0.160531	0.547093	0.293425	0.769197	0.871126
Srd5a3	271.75	0.0422043	0.143935	0.293218	0.769356	0.871251
Gm960	24.8136	0.116908	0.398995	0.293006	0.769518	0.871381
Dlg4	8216.8	0.023042	0.0787726	0.292513	0.769894	0.871754
Lhx1	1.59206	0.528518	1.80754	0.292395	0.769984	0.871802
Trim31	0.534917	1.21658	4.16321	0.292222	0.770117	NA
Wdfy4	76.418	0.0769094	0.263262	0.29214	0.770179	0.871908
Wfdc15b	0.386899	1.21653	4.16448	0.29212	0.770195	NA
2410017I17Rik	0.487285	1.26533	4.33344	0.291992	0.770293	NA
Hrh1	226.911	0.0439524	0.15053	0.291984	0.770299	0.871908
C330013E15Rik	21.4045	0.12515	0.428822	0.291846	0.770404	0.871908
Cd200r2	1.92908	0.391354	1.34123	0.291788	0.770449	0.871908
Stox1	89.8432	0.0620929	0.212832	0.291746	0.770481	0.871908
Kif2b	0.460471	1.30357	4.47289	0.291437	0.770717	NA
Trim9	5158.41	0.0244096	0.0838118	0.291243	0.770865	0.872165
Gins1	46.5322	0.0765929	0.262996	0.291232	0.770874	0.872165
Fbxw24	0.484412	1.26469	4.34824	0.29085	0.771166	NA
Mill2	12.3691	0.142708	0.490869	0.290725	0.771262	0.872537
Gm14858	1.78727	0.413846	1.42377	0.290668	0.771305	0.872537
Ribc2	3.64124	0.291961	1.00463	0.290616	0.771345	0.872537
Bnc1	0.749486	1.5004	5.16338	0.290585	0.771369	NA
Cpne3	1226.16	0.029788	0.102619	0.290278	0.771603	0.872633
Khdrbs2	227.919	0.0437335	0.150671	0.290258	0.771619	0.872633
Plek2	4.84878	0.278503	0.959508	0.290256	0.77162	0.872633
Gsc2	0.285561	1.50971	5.2042	0.290096	0.771743	NA
Fam118a	598.418	0.0289635	0.0998773	0.289991	0.771823	0.87275
Aicda	0.481814	1.2642	4.35956	0.289984	0.771828	NA
Gm6277	60.466	0.0819591	0.28266	0.289957	0.771849	0.87275
Mup3	0.548412	0.886213	3.05648	0.289946	0.771858	NA
Iqsec1	4893.85	0.0210683	0.0726655	0.289935	0.771866	0.87275
Slc7a6os	359.243	0.035101	0.121165	0.289696	0.772049	0.872791
Ccdc92	655.928	0.0347621	0.120025	0.289623	0.772104	0.872791
Nox1	2.7597	0.429978	1.48497	0.289554	0.772158	0.872791
Carf	561.425	0.028186	0.0973438	0.289552	0.772159	0.872791
Pon2	694.05	0.0270227	0.0933374	0.289516	0.772187	0.872791
Ajap1	1279.86	0.022839	0.0789114	0.289426	0.772255	0.872811
Art5	0.546465	0.904134	3.12675	0.289161	0.772458	NA
Pms1	543.376	0.0303596	0.105019	0.289086	0.772515	0.872825
Fam49a	7885.97	0.0252659	0.0874267	0.288995	0.772585	0.872825
Crebrf	4825.12	0.0210988	0.07301	0.288985	0.772593	0.872825
D930028M14Rik	1.73744	0.538548	1.86486	0.288787	0.772744	0.872831
Rab3d	184.238	0.046866	0.162349	0.288675	0.77283	0.872875
Gm2382	36.9845	0.0808928	0.280417	0.288473	0.772984	0.872942
Ppef2	8.94972	0.17872	0.620138	0.288193	0.773199	0.87313
Cdh16	0.591994	0.879632	3.05309	0.288112	0.773261	NA
Olfr1420	0.660587	0.933584	3.24169	0.287993	0.773352	NA
Spink12	0.425633	1.33609	4.64079	0.287902	0.773422	NA
4930452G13Rik	19.8512	0.114375	0.397292	0.287887	0.773433	0.873341
Olfr5	0.310182	1.48245	5.15174	0.287757	0.773533	NA
Gck	18.054	0.142319	0.495719	0.287096	0.774039	0.873811
Cox8b	1.1914	0.545693	1.90128	0.287013	0.774103	0.873829
Wisp3	9.28834	0.152539	0.53218	0.28663	0.774396	0.873999
Cdkn1a	197.78	0.0494468	0.172638	0.286419	0.774557	0.874127
Med11	125.595	0.0539195	0.188312	0.28633	0.774625	0.874151
Vmn2r108	0.520023	1.30831	4.57764	0.285803	0.775029	NA
Tmem45a	15.3698	0.121069	0.424205	0.285402	0.775336	0.874845
Msc	20.2551	0.128081	0.449541	0.284914	0.77571	0.87506
Btk	13.2858	0.139872	0.490943	0.284905	0.775717	0.87506
Atp1b4	0.437074	1.21412	4.26245	0.284841	0.775766	NA
Musk	61.4671	0.0781513	0.274423	0.284784	0.775809	0.875063
Far2	234.909	0.0415829	0.146105	0.284611	0.775943	0.875154
Cyp2d34	0.362854	1.45385	5.11131	0.284437	0.776075	NA
Arhgap22	118.17	0.0507692	0.178746	0.28403	0.776388	0.875443
Mbd5	1894.36	0.0212964	0.07498	0.284028	0.776389	0.875443
Immp2l	55.8176	0.0684697	0.24118	0.283894	0.776492	0.875494
Gm10494	1.53671	0.474621	1.67446	0.283446	0.776835	0.875677
Ugt2b37	0.427125	1.2134	4.29193	0.282717	0.777394	NA
Gm6084	0.510697	1.30561	4.6194	0.282635	0.777456	NA
Vmn2r100	0.506871	1.21333	4.29356	0.282593	0.777489	NA
Fgf23	4.6108	0.257434	0.91136	0.282473	0.777581	0.876304
Tfcp2	517.325	0.0301257	0.106803	0.282068	0.777891	0.876546
5730403I07Rik	1.13811	0.495837	1.75862	0.281947	0.777984	0.876596
Apol7d	0.762229	0.680184	2.41265	0.281924	0.778002	NA
Cyp3a59	0.509085	1.30498	4.62988	0.281861	0.77805	NA
E030030I06Rik	0.657965	0.852446	3.02605	0.281702	0.778172	NA
1700010J16Rik	1.1377	0.521058	1.85044	0.281586	0.778261	0.876835
Pradc1	134.733	0.0498772	0.177181	0.281504	0.778324	0.876835
Asb17	0.592888	0.817692	2.90864	0.281125	0.778615	NA
Fkbp8	4578.76	0.0246689	0.0877526	0.281119	0.778619	0.877043
Prr13	407.931	0.0317128	0.112866	0.280978	0.778727	0.877112
Megf8	3759.37	0.0190528	0.0678467	0.280821	0.778848	0.877193
Vmn1r69	0.493158	1.21263	4.31907	0.280762	0.778893	NA
Slc2a7	0.317051	1.41113	5.03098	0.280487	0.779104	NA
5430427O19Rik	10.9462	0.149465	0.532936	0.280456	0.779128	0.877389
Drp2	2131.65	0.019936	0.0711079	0.280363	0.779199	0.877389
Nr1h4	3.42986	0.293386	1.04652	0.280345	0.779213	0.877389
Cyp2d11	0.535618	0.933219	3.33147	0.280122	0.779384	NA
Smu1	2136.41	0.0225084	0.0803821	0.280017	0.779465	0.877619
4930595M18Rik	0.35896	1.21245	4.33236	0.27986	0.779585	NA
Olfr1134	0.420591	1.21237	4.33547	0.279639	0.779755	NA
2023-09-15	4824.13	0.0211054	0.0755959	0.279187	0.780101	0.878228
1700067P10Rik	0.405251	1.22869	4.40108	0.279179	0.780108	NA
Gal3st2	0.450865	0.996974	3.57358	0.278985	0.780256	NA
Rars2	497.374	0.0272846	0.0978146	0.278942	0.78029	0.878387
Bcl7c	95.8966	0.0511635	0.183645	0.2786	0.780552	0.87861
Gm16325	5.55145	0.222342	0.798185	0.278559	0.780583	0.87861
Gm7102	0.547764	0.838011	3.00917	0.278486	0.780639	NA
T	0.539303	0.904048	3.25191	0.278005	0.781009	NA
Pigq	1068.23	0.0249171	0.0897487	0.277632	0.781295	0.879142
Fabp6	0.252055	1.45299	5.23547	0.277527	0.781375	NA
1700025M24Rik	0.154314	1.45299	5.23547	0.277527	0.781375	NA
4930556C24Rik	0.221693	1.45296	5.23547	0.277522	0.781379	NA
Hoxc12	0.112244	1.45296	5.23547	0.277522	0.781379	NA
Gm833	0.616147	0.847026	3.05514	0.277246	0.781591	NA
Trpm2	652.268	0.030264	0.109205	0.27713	0.78168	0.879361
Mir5106	0.643251	0.933041	3.36782	0.277046	0.781745	NA
Pxt1	0.410589	1.21127	4.38341	0.27633	0.782295	NA
Lpar2	37.0494	0.0878675	0.31814	0.276191	0.782401	0.879902
Ctbs	288.64	0.0356741	0.129236	0.276039	0.782518	0.87998
Nipal1	4.34847	0.217067	0.787082	0.275787	0.782711	0.88014
Ifnab	0.342262	1.3153	4.77168	0.275647	0.782819	NA
Mcrs1	911.592	0.0252355	0.09155	0.275647	0.782819	0.88014
F830002L21Rik	0.412227	1.21094	4.3935	0.27562	0.78284	NA
Gm101	4.12287	0.256668	0.931498	0.275544	0.782899	0.88014
Gm11978	1.17047	0.50661	1.83885	0.275504	0.782929	0.88014
Foxo3	817.421	0.029292	0.106332	0.275476	0.782951	0.88014
1810018F18Rik	0.490941	1.29909	4.72505	0.274938	0.783364	NA
Nlrp1b	12.7123	0.151868	0.552968	0.274641	0.783592	0.880441
Ctss	1375.42	0.0294094	0.107132	0.274515	0.783689	0.880489
Cxcr3	0.602846	0.932896	3.40624	0.273878	0.784178	NA
Bst2	54.4416	0.0663383	0.242249	0.273844	0.784205	0.880901
Slc43a1	9.70958	0.152815	0.558193	0.273768	0.784263	0.880901
Tcl1b1	0.472607	1.21037	4.42261	0.273677	0.784333	NA
Olfr654	0.472607	1.21037	4.42261	0.273677	0.784333	NA
Prss35	178.362	0.0408077	0.149183	0.273542	0.784437	0.880952
Esrrb	40.115	0.0853242	0.312149	0.273345	0.784588	0.881069
Ube2j2	78.6227	0.0584462	0.213988	0.273129	0.784754	0.881202
6030468B19Rik	1.24192	0.421434	1.54381	0.272982	0.784867	0.881272
Kncn	1.25399	0.538881	1.97478	0.272881	0.784944	0.881272
Hoxc8	0.491308	1.28873	4.72268	0.27288	0.784945	NA
Sult1c1	0.491308	1.28873	4.72268	0.27288	0.784945	NA
Olfml2b	133.356	0.0491879	0.180309	0.272798	0.785008	0.881272
Gm11548	0.473539	1.21009	4.43697	0.272729	0.785061	NA
Chrng	0.68458	0.93285	3.42137	0.272654	0.785119	NA
Blzf1	678.352	0.024786	0.0909534	0.272513	0.785228	0.881464
Nlrp2	0.868908	0.678674	2.49128	0.272419	0.7853	0.881491
A3galt2	4.79098	0.199867	0.733906	0.272333	0.785366	0.881511
Dsg1b	1.32817	0.501654	1.84432	0.272	0.785622	0.881746
Olfr212	0.504113	0.862588	3.17373	0.27179	0.785783	NA
Slc17a1	0.47058	1.20976	4.453	0.271673	0.785873	NA
Kprp	0.659955	0.841909	3.09984	0.271597	0.785932	NA
Sult1d1	0.486618	1.28752	4.74584	0.271294	0.786165	NA
Olfr597	0.397187	1.20956	4.4635	0.270989	0.786399	NA
Ifi203	15.1874	0.123212	0.454713	0.270967	0.786416	0.882483
Pag1	896.946	0.029007	0.107062	0.270937	0.786439	0.882483
Gm13399	2.03098	0.412754	1.52366	0.270896	0.786471	0.882483
4933406M09Rik	0.588621	0.932817	3.44421	0.270837	0.786517	NA
Fcrl6	2.19014	0.341768	1.26379	0.270432	0.786828	0.882722
Atp12a	8.46589	0.183215	0.678223	0.27014	0.787053	0.882866
Hoxa10	0.545816	1.2092	4.47717	0.270082	0.787097	NA
Sult1b1	0.418769	1.27374	4.7165	0.270061	0.787113	NA
Extl1	1746.6	0.0315995	0.117258	0.269486	0.787555	0.88329
Ifi44l	0.392517	1.20903	4.48737	0.269429	0.7876	NA
S100a1	1321.79	0.0265254	0.0984587	0.269406	0.787617	0.88329
Vpreb3	1.59384	0.427857	1.58819	0.269399	0.787623	0.88329
Cox7a1	20.5562	0.116741	0.433478	0.269312	0.787689	0.883311
Cd274	60.9445	0.0670857	0.249243	0.269158	0.787808	0.88339
Magi2	3745.48	0.0177211	0.0659582	0.268672	0.788182	0.883694
Klhl22	1384.34	0.0226047	0.0841502	0.268623	0.78822	0.883694
Vmn2r90	0.391128	1.20869	4.50206	0.268474	0.788335	NA
Chrna10	6.84917	0.207773	0.774062	0.268419	0.788376	0.883758
Gm10272	0.569133	0.932651	3.47576	0.26833	0.788445	NA
Mir3058	1.49439	1.40196	5.2268	0.268225	0.788526	0.883821
Usp44	8.55628	0.142525	0.532662	0.267572	0.789029	0.883821
Pabpn1l	0.488563	0.932654	3.48636	0.267515	0.789073	NA
Npsr1	105.011	0.0564643	0.211139	0.267427	0.78914	0.883821
Fcgrt	227.374	0.0393303	0.14707	0.267426	0.789141	0.883821
Guca1b	4.59684	0.21565	0.806439	0.26741	0.789153	0.883821
Hs1bp3	191.756	0.0414149	0.154945	0.267288	0.789247	0.883873
Mars2	430.324	0.0285961	0.107014	0.26722	0.7893	0.883878
Gpa33	0.386806	1.20827	4.52436	0.267058	0.789425	NA
Srsf3	2572.6	0.0214322	0.0802603	0.267034	0.789443	0.883984
Olfr118	0.498015	1.2505	4.68699	0.266802	0.789622	NA
Irx4	0.356002	1.2534	4.69927	0.266722	0.789684	NA
Cml2	7.67784	0.172889	0.648935	0.266419	0.789916	0.884406
Olfr49	0.530251	1.20793	4.53902	0.266122	0.790145	NA
8030423F21Rik	3.43195	0.220972	0.83046	0.266084	0.790174	0.884587
4922502N22Rik	0.494753	0.904942	3.40178	0.26602	0.790224	NA
Rac3	211.798	0.0399529	0.150364	0.265708	0.790464	0.884642
Ccdc33	8.10809	0.197084	0.742343	0.26549	0.790632	0.884777
Clec4a2	11.3472	0.130473	0.491561	0.265427	0.790681	0.884777
Gm15348	0.490072	0.932586	3.51677	0.265183	0.790869	NA
Arf4	2157.91	0.0247981	0.0936148	0.264895	0.79109	0.885128
1700109I08Rik	0.57891	0.85081	3.21499	0.264639	0.791288	NA
Mrap	4.94472	0.223818	0.846396	0.264436	0.791444	0.885416
Ppp1r1b	2719.5	0.0285816	0.108149	0.264279	0.791565	0.885497
Fermt3	73.7154	0.0617895	0.233944	0.264121	0.791687	0.88556
Prss32	3.34319	0.25331	0.959212	0.264081	0.791717	0.88556
A730043L09Rik	5.13771	0.247684	0.938311	0.263968	0.791805	0.885589
9330158H04Rik	7.39937	0.195996	0.742717	0.263891	0.791864	0.885589
Rsph6a	6.26518	0.233186	0.884084	0.26376	0.791965	0.885589
Fermt2	2158.71	0.0231566	0.087845	0.263607	0.792083	0.885589
Lamp2	2603.25	0.0180902	0.0686292	0.263594	0.792093	0.885589
Ramp3	89.7175	0.0590452	0.224051	0.263534	0.792139	0.885589
Nek11	45.6095	0.0772648	0.29368	0.263091	0.79248	0.885736
Usp47	4604.89	0.020735	0.0788554	0.26295	0.792589	0.885736
Sun5	0.464675	1.28098	4.87276	0.262886	0.792638	NA
Apol7c	0.464466	1.28096	4.87281	0.26288	0.792643	NA
Taok3	874.841	0.0290145	0.110399	0.262815	0.792693	0.885736
Mir148a	0.345792	1.25459	4.77823	0.262564	0.792886	NA
Smc5	1504.05	0.0246338	0.0940367	0.261959	0.793353	0.886124
Igfbpl1	18.1386	0.122252	0.467748	0.261364	0.793812	0.886272
Imp4	369.35	0.0302335	0.115818	0.261042	0.79406	0.886348
7530416G11Rik	0.372317	1.20622	4.62414	0.260854	0.794205	NA
Tpst2	404.716	0.0295918	0.113496	0.260729	0.794302	0.886407
Fzd5	92.4248	0.0517019	0.198337	0.260677	0.794341	0.886407
Gm4371	2.95611	0.257383	0.987895	0.260536	0.79445	0.886407
Usp17le	0.534043	0.831418	3.19132	0.260525	0.794459	NA
Ccs	213.415	0.0373406	0.143387	0.260418	0.794541	0.886454
1700106J16Rik	0.358147	1.22623	4.71325	0.260167	0.794735	NA
Olfr90	0.607619	0.93235	3.59212	0.259554	0.795208	NA
Rnase13	0.542719	0.932307	3.60037	0.258947	0.795676	NA
Aadacl3	0.454585	1.27787	4.93632	0.258871	0.795735	NA
Olfr536	0.721269	0.702778	2.71624	0.258732	0.795842	NA
Alb	0.531617	0.831539	3.21503	0.258641	0.795912	NA
Ugt1a6a	9.52641	0.148827	0.575636	0.258543	0.795988	0.887664
Mettl25	224.668	0.0383103	0.148185	0.25853	0.795998	0.887664
Olfr495	0.407368	1.24574	4.81962	0.258472	0.796043	NA
Cd209b	3.0294	0.286632	1.11114	0.257961	0.796437	0.888031
Gbp10	1.53123	0.454777	1.76535	0.257614	0.796705	0.888115
4930593C16Rik	0.600305	0.932218	3.62256	0.257337	0.796919	NA
4930401C15Rik	0.427504	1.2052	4.68398	0.257303	0.796945	NA
Esx1	0.403873	1.24505	4.83957	0.257265	0.796974	NA
4930555B11Rik	0.5397	0.850128	3.30535	0.257197	0.797026	NA
Psma4	1413.49	0.0230915	0.0898252	0.257072	0.797124	0.888527
Vdr	13.6058	0.119188	0.464227	0.256746	0.797375	0.888753
Nox3	1.33421	0.427596	1.66617	0.256634	0.797461	0.888791
Pcdh17	4235.84	0.0175095	0.0682427	0.256577	0.797506	0.888791
4930453H23Rik	0.397676	1.24468	4.85306	0.256473	0.797585	NA
Gm13078	0.397937	1.24451	4.85563	0.256302	0.797717	NA
Gnat3	0.471535	1.24451	4.85682	0.25624	0.797765	NA
Zfp663	1.6204	0.361814	1.41215	0.256216	0.797784	0.889048
Il3	0.424468	1.20484	4.70286	0.256193	0.797802	NA
Oas1e	0.444688	0.932173	3.64037	0.256065	0.7979	NA
Mgrn1	3074.58	0.0167424	0.0654207	0.255919	0.798013	0.88925
Kif4-ps	0.357885	1.20458	4.71899	0.255263	0.79852	NA
Tas2r126	0.359902	1.19053	4.66545	0.25518	0.798584	NA
Siah2	345.919	0.0312347	0.122758	0.254441	0.799155	0.890144
Slc6a3	14.5222	0.131062	0.515341	0.254322	0.799247	0.890151
Olfr878	1.15101	0.541735	2.13178	0.254123	0.799401	0.890256
Adora2b	38.8751	0.0755283	0.297417	0.253948	0.799536	0.890353
Krtdap	0.712266	0.749982	2.95334	0.253944	0.799539	NA
Gcm1	0.590834	0.932108	3.672	0.253842	0.799618	NA
1700031M16Rik	0.511615	1.28689	5.07663	0.253493	0.799887	NA
Galm	38.7987	0.0839403	0.331265	0.253393	0.799964	0.890543
Lrrcc1	981.375	0.0216082	0.0853108	0.253288	0.800045	0.890543
Mta3	864.655	0.0232462	0.0918172	0.253179	0.80013	0.890583
Serpini2	0.414668	1.20366	4.7608	0.252827	0.800402	NA
Lrrc3b	221.847	0.0441577	0.174753	0.252686	0.800511	0.890845
4930412O13Rik	0.491486	1.2037	4.76433	0.252649	0.800539	NA
Rhox5	0.354373	1.18516	4.69226	0.252578	0.800594	NA
Fam45a	1181.21	0.0206073	0.0816373	0.252425	0.800713	0.890978
Gm13845	49.7438	0.0665417	0.263638	0.252398	0.800733	0.890978
Them5	0.46053	1.24234	4.92272	0.252368	0.800757	NA
Vmn2r102	0.46053	1.24234	4.92272	0.252368	0.800757	NA
Gpr44	3.32618	0.254306	1.00778	0.252343	0.800776	0.890978
Olfr510	0.295577	1.30499	5.17297	0.25227	0.800832	NA
Eri1	770.001	0.0235992	0.0936328	0.25204	0.80101	0.891185
Eno1	0.528026	0.901262	3.58042	0.251719	0.801258	NA
Olfr145	0.572499	0.931967	3.70462	0.251569	0.801374	NA
Gm7008	6.02138	0.188593	0.74991	0.251487	0.801438	0.891391
Olfr324	0.386219	1.24174	4.93848	0.251441	0.801473	NA
Gm5346	0.417934	1.20332	4.7863	0.25141	0.801497	NA
Usp26	0.418646	1.20331	4.78674	0.251385	0.801517	NA
Gm19424	0.690721	0.821945	3.27288	0.251138	0.801707	NA
Mtmr2	1626.7	0.0177109	0.0705358	0.251092	0.801743	0.891569
7420700N18Rik	0.440891	1.26054	5.02221	0.250992	0.80182	NA
Snrnp27	617.593	0.0264048	0.105334	0.250677	0.802063	0.891685
Olfr167	0.574898	1.20301	4.80455	0.25039	0.802286	NA
Olfr1342	0.438859	1.25998	5.03381	0.250303	0.802353	NA
Pmp2	0.522691	0.901162	3.60412	0.250037	0.802559	NA
Asb9	0.602674	0.849456	3.39959	0.24987	0.802688	NA
L1td1	1.55772	0.389007	1.55699	0.249846	0.802707	0.892298
Tomm7	940.079	0.025169	0.100755	0.249804	0.802739	0.892298
Tdgf1	6.81614	0.165285	0.662237	0.249585	0.802908	0.892433
4930572K03Rik	0.405206	1.20269	4.82315	0.249359	0.803083	NA
Enam	1.32545	1.29297	5.18628	0.249306	0.803124	0.892511
Ces3a	0.708132	1.29292	5.18628	0.249297	0.803131	NA
Tmem174	1.74593	0.392358	1.57472	0.249161	0.803237	0.892582
Shisa3	40.8415	0.0675389	0.271209	0.249029	0.803338	0.892641
Gstm7	236.587	0.0430924	0.173257	0.248719	0.803578	0.892755
Ubb	20.7724	0.101613	0.408587	0.248695	0.803597	0.892755
Sh2d4b	38.7475	0.0936354	0.377143	0.248275	0.803921	0.892921
Ccbl2	94.0305	0.103047	0.41516	0.248209	0.803972	0.892921
Olfr1449	0.342068	1.2024	4.84557	0.248144	0.804023	NA
Eif4e3	401.739	0.0308122	0.12427	0.247946	0.804176	0.892921
Pdzd3	16.7858	0.110427	0.445478	0.247884	0.804224	0.892921
Olfr457	0.242311	1.29907	5.24431	0.24771	0.804358	NA
2210414B05Rik	0.211993	1.29907	5.24431	0.24771	0.804359	NA
Gm3264	0.14324	1.29905	5.24431	0.247707	0.804361	NA
Etd	0.217221	1.29905	5.24431	0.247707	0.804361	NA
Olfr1373	0.214823	1.29904	5.24431	0.247705	0.804362	NA
Olfr448	0.105374	1.29904	5.24431	0.247705	0.804363	NA
Hyal5	0.105374	1.29904	5.24431	0.247705	0.804363	NA
Ppap2b	3514.55	0.0190297	0.0768269	0.247696	0.80437	0.892978
Oog4	0.425503	1.26929	5.12681	0.247579	0.80446	NA
Neu4	684.383	0.0236982	0.0957801	0.247424	0.80458	0.893158
Olfr1138	0.375594	1.23959	5.01048	0.2474	0.804599	NA
Six3	79.0054	0.0559326	0.226232	0.247236	0.804726	0.893212
4930480G23Rik	0.399482	1.20197	4.86682	0.246971	0.80493	NA
Nkx2-5	0.45854	1.2812	5.19181	0.246773	0.805084	NA
Olfr944	0.45854	1.2812	5.19181	0.246773	0.805084	NA
Ltb	5.34777	0.210367	0.852688	0.24671	0.805133	0.893502
Vmn2r68	0.422467	1.26836	5.14763	0.246397	0.805375	NA
Xrcc6	593.132	0.0227792	0.0924758	0.246326	0.80543	0.893669
Catsperg2	0.89208	0.598215	2.43067	0.246111	0.805596	0.893775
Slc25a38	350.127	0.0286352	0.116523	0.245747	0.805878	0.893789
Ehmt2	3211.96	0.0161658	0.0658147	0.245627	0.805971	0.893839
Gm13124	0.4309	1.27489	5.19484	0.245414	0.806136	NA
Ivl	0.446042	1.27489	5.19484	0.245414	0.806136	NA
Cyp4a14	0.393035	1.27489	5.19484	0.245414	0.806136	NA
Pdcd1	3.13558	0.236397	0.964035	0.245217	0.806289	0.894059
Gm16880	1.66928	0.455309	1.8575	0.245119	0.806364	0.894059
A530058N18Rik	55.6039	0.0631894	0.257887	0.245028	0.806435	0.894082
Megf6	215.043	0.0372607	0.152124	0.244936	0.806506	0.894082
A1cf	0.333892	1.20137	4.90631	0.244863	0.806563	NA
Mipep	752.777	0.0226993	0.0927178	0.244821	0.806595	0.894082
Oosp1	0.436899	1.23801	5.0602	0.244657	0.806722	NA
S100a4	56.9994	0.0576869	0.23584	0.244602	0.806764	0.894082
Olfr1356	0.577847	0.889994	3.64028	0.244485	0.806855	NA
Fam65c	5.70915	0.170285	0.696565	0.244464	0.806871	0.894082
Sval1	0.339475	1.17276	4.80492	0.244074	0.807173	NA
Cftr	53.0545	0.0645232	0.264562	0.243887	0.807318	0.894308
Fbxo39	0.565575	0.931722	3.82182	0.24379	0.807393	NA
Cnr2	9.57836	0.12948	0.531336	0.243687	0.807473	0.894426
Ptchd3	0.433678	1.26631	5.19902	0.243567	0.807566	NA
Gm14318	0.380604	1.26629	5.19902	0.243563	0.807569	NA
Tmem92	0.365395	1.26623	5.19902	0.243552	0.807578	NA
Fbxw22	0.411391	1.26623	5.19902	0.243552	0.807578	NA
4930511E03Rik	0.372428	1.26623	5.19902	0.243552	0.807578	NA
Gm13084	0.475491	1.26623	5.19902	0.243552	0.807578	NA
Acer1	0.327529	1.26623	5.19902	0.243552	0.807578	NA
Olfr204	0.327529	1.26623	5.19902	0.243552	0.807578	NA
Gml	0.327529	1.26623	5.19902	0.243552	0.807578	NA
Speer4e	0.327529	1.26623	5.19902	0.243552	0.807578	NA
Olfr152	0.327529	1.26623	5.19902	0.243552	0.807578	NA
Vmn2r26	0.327529	1.26623	5.19902	0.243552	0.807578	NA
Olfr228	0.327529	1.26623	5.19902	0.243552	0.807578	NA
Glipr1l2	0.327529	1.26623	5.19902	0.243552	0.807578	NA
Slc10a6	15.6606	0.271219	1.11403	0.243458	0.807651	0.894515
Ctsr	0.431469	1.23729	5.08484	0.243328	0.807751	NA
Mrps7	743.6	0.0240701	0.0989734	0.243198	0.807852	0.89463
H2-M10.3	0.420143	1.25526	5.1619	0.243179	0.807867	NA
Card10	21.2501	0.0989905	0.407219	0.243089	0.807936	0.894641
Twistnb	388.006	0.0265967	0.109441	0.243022	0.807988	0.894641
Klra17	0.68093	0.793032	3.26713	0.24273	0.808214	NA
Neurog2	11.7757	0.11873	0.489314	0.242645	0.80828	0.894781
Olfr701	0.549348	0.84882	3.49989	0.242528	0.808371	NA
Mir3083	0.459593	0.931709	3.84306	0.242439	0.80844	NA
4930597G03Rik	0.391979	1.20047	4.96355	0.241857	0.808891	NA
Cript	952.938	0.0218772	0.09049	0.241764	0.808963	0.895165
Chst9	19.236	0.108736	0.449887	0.241696	0.809016	0.895165
Usp20	1421.71	0.021481	0.0888946	0.241646	0.809054	0.895165
Hat1	522.023	0.0289993	0.120047	0.241567	0.809116	0.895165
1700012D14Rik	12.7587	0.129748	0.537479	0.241401	0.809244	0.895202
Vmn2r107	0.38314	1.20029	4.9723	0.241396	0.809248	NA
Sftpb	1.10121	0.514695	2.13458	0.241122	0.809461	0.895387
Krt82	0.357167	1.25374	5.20517	0.240864	0.809661	NA
C730027H18Rik	0.346161	1.25371	5.20517	0.240859	0.809664	NA
2023-09-12	0.410711	1.25371	5.20517	0.240859	0.809664	NA
4930432K09Rik	0.315098	1.25369	5.20517	0.240855	0.809667	NA
Vmn2r104	0.315098	1.25369	5.20517	0.240855	0.809667	NA
Vmn2r75	0.304092	1.25369	5.20517	0.240855	0.809668	NA
1700063A18Rik	0.304092	1.25369	5.20517	0.240855	0.809668	NA
Mcoln3	0.346023	1.25369	5.20517	0.240854	0.809668	NA
Gm5934	0.348991	1.25369	5.20517	0.240854	0.809668	NA
4933433F19Rik	0.378073	1.25369	5.20517	0.240854	0.809668	NA
Aadacl2	0.341958	1.25369	5.20517	0.240854	0.809668	NA
C130079G13Rik	0.299889	1.25364	5.20517	0.240845	0.809675	NA
4930547C10Rik	0.299889	1.25364	5.20517	0.240845	0.809675	NA
Vmn2r94	0.351821	1.25364	5.20517	0.240845	0.809675	NA
4930441J16Rik	0.303954	1.25364	5.20517	0.240845	0.809675	NA
Olfr1180	0.303954	1.25364	5.20517	0.240845	0.809675	NA
4930433I11Rik	0.262023	1.25364	5.20517	0.240845	0.809675	NA
5730488B01Rik	0.262023	1.25364	5.20517	0.240845	0.809675	NA
Vmn1r189	0.262023	1.25364	5.20517	0.240845	0.809675	NA
Rptn	0.262023	1.25364	5.20517	0.240845	0.809675	NA
Olfr417	0.262023	1.25364	5.20517	0.240845	0.809675	NA
Gm4884	0.262023	1.25364	5.20517	0.240845	0.809675	NA
Vmn2r98	0.262023	1.25364	5.20517	0.240845	0.809675	NA
Olfr1314	0.262023	1.25364	5.20517	0.240845	0.809675	NA
Vmn1r221	0.262023	1.25364	5.20517	0.240845	0.809675	NA
Olfr811	0.262023	1.25364	5.20517	0.240845	0.809675	NA
Olfr868	0.262023	1.25364	5.20517	0.240845	0.809675	NA
Odam	0.262023	1.25364	5.20517	0.240845	0.809675	NA
4930540M03Rik	0.262023	1.25364	5.20517	0.240845	0.809675	NA
Krtap4-8	0.262023	1.25364	5.20517	0.240845	0.809675	NA
Vmn2r114	0.262023	1.25364	5.20517	0.240845	0.809675	NA
Olfr895	0.326573	1.25364	5.20517	0.240845	0.809675	NA
4930519D14Rik	0.326573	1.25364	5.20517	0.240845	0.809675	NA
Gm11194	0.326573	1.25364	5.20517	0.240845	0.809675	NA
Psg18	0.326573	1.25364	5.20517	0.240845	0.809675	NA
Olfr1066	0.336004	1.25364	5.20517	0.240845	0.809675	NA
Olfr874	0.336004	1.25364	5.20517	0.240845	0.809675	NA
Olfr283	0.409985	1.25364	5.20517	0.240845	0.809675	NA
Olfr213	0.31503	1.25364	5.20517	0.240845	0.809675	NA
Olfr947-ps1	0.348853	1.25364	5.20517	0.240844	0.809676	NA
Gm20756	0.368504	1.25364	5.20517	0.240844	0.809676	NA
Cyp3a16	0.368504	1.25364	5.20517	0.240844	0.809676	NA
Olfr985	0.380903	1.25364	5.20517	0.240844	0.809676	NA
Olfr1367	0.380903	1.25364	5.20517	0.240844	0.809676	NA
9430014N10Rik	1.14092	1.25351	5.20517	0.240821	0.809694	0.895553
Gm15471	2.26601	0.330584	1.37299	0.240776	0.809728	0.895553
Fbxo8	722.366	0.0244401	0.101692	0.240334	0.810071	0.895793
Fxn	47.4494	0.0627072	0.261103	0.240163	0.810204	0.895812
Lctl	1.62675	0.335621	1.3977	0.240124	0.810234	0.895812
Olig3	0.321094	1.19983	5.00837	0.239564	0.810668	NA
Cnksr1	2.05672	0.332567	1.39043	0.239184	0.810963	0.896402
Fbxw21	0.356073	1.2349	5.16963	0.238876	0.811202	NA
1700055N04Rik	0.852836	0.517579	2.16743	0.238799	0.811262	0.896624
Gm4745	0.376067	1.1994	5.02482	0.238695	0.811342	NA
Xpnpep2	5.73188	0.17679	0.741182	0.238525	0.811474	0.896717
Mrpl13	773.383	0.0219459	0.0920172	0.238498	0.811495	0.896717
Gm7337	0.471165	0.890186	3.73296	0.238467	0.811519	NA
Isx	1.99471	0.34139	1.43175	0.238442	0.811538	0.896717
Cox20	271.865	0.0330842	0.13881	0.238342	0.811616	0.896746
Micalcl	28.1936	0.0852995	0.358145	0.23817	0.811749	0.89684
Hoxa9	0.418548	1.23431	5.18338	0.238129	0.811781	NA
Nlrp4a	0.317029	1.19921	5.04948	0.237493	0.812274	NA
Cyp2d9	0.371958	1.19901	5.05757	0.237073	0.8126	NA
Mir467b	0.518488	0.838431	3.53957	0.236874	0.812755	NA
Ereg	2.9158	0.299656	1.26518	0.236848	0.812775	0.89762
Olfr2	0.372993	1.19893	5.06721	0.236606	0.812962	NA
Cyp2c68	0.333731	1.23371	5.21514	0.236563	0.812996	NA
Adam39	0.291661	1.23369	5.21513	0.236559	0.812999	NA
Vmn1r68	0.291661	1.23369	5.21513	0.236559	0.812999	NA
Cfhr1	0.322725	1.23367	5.21513	0.236557	0.813001	NA
G630071F17Rik	0.322587	1.23366	5.21513	0.236555	0.813002	NA
Mrgpra1	0.280656	1.23366	5.21513	0.236554	0.813003	NA
Sult1e1	0.302667	1.23366	5.21513	0.236554	0.813003	NA
Ms4a10	0.291523	1.23364	5.21513	0.23655	0.813006	NA
Olfr652	0.249592	1.23364	5.21513	0.23655	0.813006	NA
Ceacam19	0.249592	1.23364	5.21513	0.23655	0.813006	NA
H2-M11	0.249592	1.23364	5.21513	0.23655	0.813006	NA
1700057G04Rik	0.249592	1.23364	5.21513	0.23655	0.813006	NA
Olfr972	0.249592	1.23364	5.21513	0.23655	0.813006	NA
Olfr1355	0.249592	1.23364	5.21513	0.23655	0.813006	NA
Alpi	0.323573	1.23364	5.21513	0.23655	0.813006	NA
Olfr772	0.323573	1.23364	5.21513	0.23655	0.813006	NA
Olfr93	0.302599	1.23364	5.21513	0.23655	0.813006	NA
Vmn2r96	0.302599	1.23364	5.21513	0.23655	0.813006	NA
Ndp	148.423	0.0389156	0.164513	0.23655	0.813006	0.897743
Smr2	0.328385	1.23364	5.21513	0.23655	0.813006	NA
Cyp1a2	0.280518	1.23364	5.21513	0.23655	0.813006	NA
Olfr435	0.238587	1.23364	5.21513	0.23655	0.813006	NA
4933429K18Rik	0.238587	1.23364	5.21513	0.23655	0.813006	NA
Aqp8	0.238587	1.23364	5.21513	0.23655	0.813006	NA
Slc22a20	0.238587	1.23364	5.21513	0.23655	0.813006	NA
Tas2r144	0.238587	1.23364	5.21513	0.23655	0.813006	NA
Olfr995	0.238587	1.23364	5.21513	0.23655	0.813006	NA
Sdr16c6	0.238587	1.23364	5.21513	0.23655	0.813006	NA
Cyp2c53-ps	0.238587	1.23364	5.21513	0.23655	0.813006	NA
2410012E07Rik	0.303136	1.23364	5.21513	0.23655	0.813006	NA
Skint9	0.303136	1.23364	5.21513	0.23655	0.813006	NA
Smok2b	0.291594	1.23364	5.21513	0.23655	0.813006	NA
Apol10a	0.287458	1.23364	5.21513	0.23655	0.813006	NA
Psg28	0.276452	1.23364	5.21513	0.23655	0.813006	NA
Prl7a1	0.276452	1.23364	5.21513	0.23655	0.813006	NA
Crisp3	0.32946	1.23364	5.21513	0.23655	0.813006	NA
Olfr332	0.312429	1.23364	5.21513	0.236549	0.813007	NA
Tex24	0.276314	1.23359	5.21513	0.23654	0.813013	NA
Olfr1098	0.234383	1.23359	5.21513	0.23654	0.813013	NA
Hormad1	0.28739	1.23359	5.21513	0.23654	0.813013	NA
Cyp3a44	0.286315	1.23359	5.21513	0.23654	0.813013	NA
Gata5	0.238448	1.23359	5.21513	0.23654	0.813013	NA
4930455J16Rik	0.238448	1.23359	5.21513	0.23654	0.813013	NA
Gm4719	0.238448	1.23359	5.21513	0.23654	0.813013	NA
Tas2r110	0.238448	1.23359	5.21513	0.23654	0.813013	NA
4933411G06Rik	0.238448	1.23359	5.21513	0.23654	0.813013	NA
H1foo	0.238448	1.23359	5.21513	0.23654	0.813013	NA
Vmn2r71	0.241416	1.23359	5.21513	0.23654	0.813013	NA
Olfr1218	0.241416	1.23359	5.21513	0.23654	0.813013	NA
Mup4	0.241416	1.23359	5.21513	0.23654	0.813013	NA
1700028M03Rik	0.241416	1.23359	5.21513	0.23654	0.813013	NA
Olfr913	0.344929	1.23359	5.21513	0.23654	0.813013	NA
D730001G18Rik	0.294259	1.23359	5.21513	0.23654	0.813013	NA
Vmn1r158	0.294259	1.23359	5.21513	0.23654	0.813013	NA
Gm20580	0.294259	1.23359	5.21513	0.23654	0.813013	NA
Slc17a4	0.367548	1.23359	5.21513	0.23654	0.813013	NA
Sult2a2	0.261067	1.23359	5.21513	0.23654	0.813013	NA
4933401D09Rik	0.261067	1.23359	5.21513	0.23654	0.813013	NA
Olfr1176	0.261067	1.23359	5.21513	0.23654	0.813013	NA
Svs6	0.261067	1.23359	5.21513	0.23654	0.813013	NA
Cyp2a22	0.261067	1.23359	5.21513	0.23654	0.813013	NA
Mup12	0.270498	1.23359	5.21513	0.23654	0.813013	NA
Olfr1386	0.270498	1.23359	5.21513	0.23654	0.813013	NA
1700006A11Rik	0.270498	1.23359	5.21513	0.23654	0.813013	NA
Olfr1247	0.270498	1.23359	5.21513	0.23654	0.813013	NA
Olfr1287	0.270498	1.23359	5.21513	0.23654	0.813013	NA
Olfr984	0.270498	1.23359	5.21513	0.23654	0.813013	NA
Klra7	0.270498	1.23359	5.21513	0.23654	0.813013	NA
Olfr1509	0.249525	1.23359	5.21513	0.23654	0.813013	NA
Gm10377	0.249525	1.23359	5.21513	0.23654	0.813013	NA
Olfr1167	0.249525	1.23359	5.21513	0.23654	0.813013	NA
Olfr1294	0.249525	1.23359	5.21513	0.23654	0.813013	NA
Olfr512	0.335048	1.23359	5.21513	0.23654	0.813013	NA
Olfr1093	0.335048	1.23359	5.21513	0.23654	0.813013	NA
Klk1b4	0.409029	1.23359	5.21513	0.23654	0.813013	NA
Sprr2b	0.302532	1.23359	5.21513	0.23654	0.813013	NA
Lce1e	0.302532	1.23359	5.21513	0.23654	0.813013	NA
4930545E07Rik	0.323506	1.23359	5.21513	0.23654	0.813013	NA
Psg25	0.323506	1.23359	5.21513	0.23654	0.813013	NA
Fscb	0.355539	1.23359	5.21513	0.23654	0.813013	NA
Myl7	0.376513	1.23359	5.21513	0.23654	0.813013	NA
Olfr1100	0.196517	1.23359	5.21513	0.23654	0.813014	NA
Gm14851	0.196517	1.23359	5.21513	0.23654	0.813014	NA
Trpd52l3	0.196517	1.23359	5.21513	0.23654	0.813014	NA
Olfr479	0.196517	1.23359	5.21513	0.23654	0.813014	NA
Vmn1r230	0.196517	1.23359	5.21513	0.23654	0.813014	NA
Olfr519	0.196517	1.23359	5.21513	0.23654	0.813014	NA
Olfr610	0.196517	1.23359	5.21513	0.23654	0.813014	NA
Sprr2f	0.196517	1.23359	5.21513	0.23654	0.813014	NA
Olfr747	0.196517	1.23359	5.21513	0.23654	0.813014	NA
Olfr806	0.196517	1.23359	5.21513	0.23654	0.813014	NA
Olfr304	0.196517	1.23359	5.21513	0.23654	0.813014	NA
Tcl1b5	0.196517	1.23359	5.21513	0.23654	0.813014	NA
Olfr527	0.196517	1.23359	5.21513	0.23654	0.813014	NA
Olfr1036	0.196517	1.23359	5.21513	0.23654	0.813014	NA
Olfr974	0.196517	1.23359	5.21513	0.23654	0.813014	NA
Ssxb1	0.196517	1.23359	5.21513	0.23654	0.813014	NA
4930524N10Rik	0.196517	1.23359	5.21513	0.23654	0.813014	NA
Olfr1106	0.196517	1.23359	5.21513	0.23654	0.813014	NA
Olfr971	0.196517	1.23359	5.21513	0.23654	0.813014	NA
4932411N23Rik	0.196517	1.23359	5.21513	0.23654	0.813014	NA
1700011B04Rik	0.196517	1.23359	5.21513	0.23654	0.813014	NA
Olfr190	0.196517	1.23359	5.21513	0.23654	0.813014	NA
Olfr467	0.196517	1.23359	5.21513	0.23654	0.813014	NA
Olfr120	0.196517	1.23359	5.21513	0.23654	0.813014	NA
Olfr368	0.196517	1.23359	5.21513	0.23654	0.813014	NA
Reg1	0.196517	1.23359	5.21513	0.23654	0.813014	NA
Vmn2r9	0.196517	1.23359	5.21513	0.23654	0.813014	NA
Hbb-bh2	0.196517	1.23359	5.21513	0.23654	0.813014	NA
Olfr788	0.196517	1.23359	5.21513	0.23654	0.813014	NA
Olfr816	0.196517	1.23359	5.21513	0.23654	0.813014	NA
Olfr870	0.196517	1.23359	5.21513	0.23654	0.813014	NA
Olfr1053	0.196517	1.23359	5.21513	0.23654	0.813014	NA
Olfr855	0.196517	1.23359	5.21513	0.23654	0.813014	NA
Olfr1062	0.196517	1.23359	5.21513	0.23654	0.813014	NA
Olfr902	0.196517	1.23359	5.21513	0.23654	0.813014	NA
Krtap4-1	0.196517	1.23359	5.21513	0.23654	0.813014	NA
Gm20516	0.196517	1.23359	5.21513	0.23654	0.813014	NA
Olfr133	0.196517	1.23359	5.21513	0.23654	0.813014	NA
Serpinb3c	0.196517	1.23359	5.21513	0.23654	0.813014	NA
Olfr994	0.196517	1.23359	5.21513	0.23654	0.813014	NA
Vmn1r2	0.196517	1.23359	5.21513	0.23654	0.813014	NA
Olfr805	0.196517	1.23359	5.21513	0.23654	0.813014	NA
Trim43b	0.390167	1.23359	5.21513	0.23654	0.813014	NA
Vmn1r196	0.39747	1.23359	5.21513	0.23654	0.813014	NA
Olfr1257	0.322311	1.23359	5.21513	0.23654	0.813014	NA
Speer4f	0.344479	1.23359	5.21513	0.23654	0.813014	NA
Prss1	0.325617	1.23359	5.21513	0.23654	0.813014	NA
Vmn1r215	0.325617	1.23359	5.21513	0.23654	0.813014	NA
Xlr5a	0.378395	1.23357	5.21513	0.236537	0.813016	NA
Vmn2r116	0.325469	1.23354	5.21513	0.236531	0.813021	NA
Vmn2r11	0.267339	1.23354	5.21513	0.23653	0.813021	NA
Serpinb3b	0.34132	1.23354	5.21513	0.23653	0.813021	NA
Olfr729	0.396335	1.23348	5.21513	0.23652	0.813029	NA
Gm597	0.402562	1.23347	5.21513	0.236518	0.813031	NA
4933409G03Rik	0.408968	1.2334	5.21513	0.236504	0.813042	NA
Galnt18	521.876	0.0262128	0.111051	0.236042	0.8134	0.898124
Art3	56.8252	0.062366	0.264501	0.235787	0.813598	0.898212
Hpse2	1.5677	0.413843	1.75539	0.235756	0.813622	0.898212
2510003D18Rik	1.12347	0.429225	1.82067	0.235751	0.813626	0.898212
Sohlh2	0.367593	1.1985	5.08745	0.23558	0.813759	NA
9230104L09Rik	0.379512	0.912986	3.87749	0.235458	0.813854	NA
Krt76	1.13049	0.420304	1.79097	0.23468	0.814457	0.899022
4930452B06Rik	272.95	0.0305034	0.130064	0.234527	0.814576	0.899082
Wnt10b	15.1667	0.115274	0.491807	0.234388	0.814684	0.899082
Gm12159	0.363093	1.19824	5.1189	0.234081	0.814922	NA
D830013O20Rik	0.363301	1.19824	5.11912	0.234072	0.814929	NA
Pilrb1	0.508182	0.838471	3.5824	0.234053	0.814944	NA
Btnl4	0.290478	1.21567	5.19563	0.233979	0.815002	NA
Ugt1a5	0.458326	0.900029	3.853	0.233592	0.815302	NA
Ttc36	3.90262	0.260098	1.11367	0.23355	0.815334	0.899611
Olfr695	0.227759	1.21367	5.19854	0.233463	0.815402	NA
Olfr155	0.272389	1.22324	5.24038	0.233425	0.815431	NA
Tppp2	0.200899	1.22321	5.24038	0.233421	0.815435	NA
Themis3	0.223518	1.22321	5.24038	0.233421	0.815435	NA
Gm13177	0.264983	1.22321	5.24038	0.233421	0.815435	NA
Olfr1099	0.127904	1.2232	5.24038	0.233419	0.815436	NA
Mir1199	0.127904	1.2232	5.24038	0.233419	0.815436	NA
Olfr846	0.234386	1.2232	5.24038	0.233419	0.815436	NA
Pgc	0.19088	1.2232	5.24038	0.233418	0.815436	NA
Vmn2r55	0.232811	1.2232	5.24038	0.233418	0.815436	NA
Vmn1r200	0.21464	1.2232	5.24038	0.233418	0.815436	NA
Olfr71	0.169906	1.2232	5.24038	0.233418	0.815436	NA
Olfr1512	0.192387	1.22317	5.24038	0.233413	0.815441	NA
Sfta2	0.164628	1.22317	5.24038	0.233413	0.815441	NA
Sectm1b	0.13938	1.22317	5.24038	0.233413	0.815441	NA
Fpr-rs4	0.13938	1.22317	5.24038	0.233413	0.815441	NA
Mir1935	0.29956	1.22317	5.24038	0.233413	0.815441	NA
Il13	0.274077	1.22317	5.24038	0.233413	0.815441	NA
Olfr679	0.172571	1.22317	5.24038	0.233413	0.815441	NA
Foxr1	0.20393	1.22317	5.24038	0.233413	0.815441	NA
4930442L01Rik	0.246552	1.22317	5.24038	0.233413	0.815441	NA
Olfr97	0.116761	1.22317	5.24038	0.233413	0.815441	NA
4930558G05Rik	0.116761	1.22317	5.24038	0.233413	0.815441	NA
Olfr172	0.0748296	1.22317	5.24038	0.233413	0.815441	NA
Prl3d1	0.0748296	1.22317	5.24038	0.233413	0.815441	NA
Olfr796	0.0748296	1.22317	5.24038	0.233413	0.815441	NA
Olfr992	0.0748296	1.22317	5.24038	0.233413	0.815441	NA
Vmn1r59	0.0748296	1.22317	5.24038	0.233413	0.815441	NA
Hoxa13	0.0748296	1.22317	5.24038	0.233413	0.815441	NA
Mir367	0.0748296	1.22317	5.24038	0.233413	0.815441	NA
Lce1a2	0.0748296	1.22317	5.24038	0.233413	0.815441	NA
Olfr738	0.0748296	1.22317	5.24038	0.233413	0.815441	NA
Mir702	0.127837	1.22317	5.24038	0.233413	0.815441	NA
Spinkl	0.198726	1.22317	5.24038	0.233412	0.815441	NA
Rhox2f	0.223093	1.22315	5.24038	0.233408	0.815445	NA
Fgf20	0.361826	1.19778	5.13444	0.233283	0.815542	NA
Clec4n	9.93468	0.127261	0.546683	0.232788	0.815926	0.900103
4833427F10Rik	0.422942	0.931307	4.00961	0.232269	0.816329	NA
Rhd	4.67689	0.18827	0.81152	0.231997	0.816541	0.900618
Adck1	638.456	0.027082	0.116861	0.231745	0.816736	0.900618
Smn1	308.111	0.0277784	0.120057	0.231376	0.817022	0.900826
Brs3	3.79583	0.253015	1.09487	0.231091	0.817244	0.900962
Snx4	1420.31	0.0217229	0.0941394	0.230752	0.817507	0.901144
Dkk4	0.391012	0.950116	4.11863	0.230687	0.817558	NA
Hoxa11as	0.307425	1.17126	5.0786	0.230626	0.817605	NA
Sphkap	6318.13	0.0250393	0.108642	0.230475	0.817722	0.901328
Hoxb7	0.353076	1.19704	5.20118	0.230147	0.817978	NA
Sssca1	229.131	0.0336266	0.146149	0.230084	0.818027	0.9016
Ptafr	18.446	0.0919347	0.399662	0.230031	0.818068	0.9016
Vmn1r25	0.189161	1.19647	5.20422	0.229904	0.818167	NA
Mir1958	0.506835	0.847698	3.69407	0.229476	0.818499	NA
Dio1	0.479762	0.931249	4.0619	0.229264	0.818664	NA
2610100L16Rik	300.357	0.0290464	0.126815	0.229046	0.818833	0.90212
Rfwd3	541.833	0.0233834	0.102212	0.228774	0.819045	0.902298
1700060C20Rik	0.478971	0.931184	4.0714	0.228714	0.819092	NA
Cthrc1	238.761	0.0311148	0.136057	0.228689	0.81911	0.902316
H2-M10.5	0.321232	1.19666	5.23409	0.228629	0.819157	NA
1700052I22Rik	0.317096	1.19666	5.23408	0.228629	0.819158	NA
Foxn4	0.268087	1.19664	5.23409	0.228625	0.81916	NA
Kis2	0.226156	1.19664	5.23409	0.228625	0.81916	NA
Dhrs7c	0.226156	1.19664	5.23409	0.228625	0.81916	NA
Hoxb5	0.264021	1.19664	5.23408	0.228625	0.819161	NA
Olfr67	0.257219	1.19663	5.23408	0.228623	0.819162	NA
Gm11568	0.29915	1.19663	5.23408	0.228622	0.819162	NA
Awat1	0.334903	1.19662	5.23408	0.22862	0.819164	NA
Ugt2b35	0.257081	1.19662	5.23408	0.22862	0.819164	NA
Cts3	0.21515	1.19662	5.23408	0.22862	0.819164	NA
Olfr1310	0.21515	1.19662	5.23408	0.22862	0.819164	NA
Gsta2	0.2797	1.19662	5.23408	0.22862	0.819164	NA
Hoxc10	0.289131	1.19662	5.23408	0.22862	0.819164	NA
Olfr313	0.321023	1.19662	5.23408	0.22862	0.819164	NA
Mrgpra3	0.228985	1.1966	5.23408	0.228617	0.819167	NA
Gm5478	0.228985	1.1966	5.23408	0.228617	0.819167	NA
Vmn1r13	0.248636	1.1966	5.23408	0.228617	0.819167	NA
Krt33a	0.258067	1.1966	5.23408	0.228617	0.819167	NA
Gm6040	0.237094	1.1966	5.23408	0.228617	0.819167	NA
Olfr533	0.237094	1.1966	5.23408	0.228617	0.819167	NA
Hand1	0.322617	1.1966	5.23408	0.228617	0.819167	NA
Sectm1a	0.311075	1.1966	5.23408	0.228617	0.819167	NA
Foxi2	0.311075	1.1966	5.23408	0.228617	0.819167	NA
Asz1	0.379569	1.1966	5.23408	0.228616	0.819167	NA
Tas2r138	0.332049	1.1966	5.23408	0.228616	0.819167	NA
Vmn1r207-ps	0.184086	1.1966	5.23408	0.228616	0.819167	NA
Bsph2	0.184086	1.1966	5.23408	0.228616	0.819167	NA
Olfr774	0.184086	1.1966	5.23408	0.228616	0.819167	NA
Clec4b2	0.184086	1.1966	5.23408	0.228616	0.819167	NA
Prg3	0.184086	1.1966	5.23408	0.228616	0.819167	NA
Psg26	0.184086	1.1966	5.23408	0.228616	0.819167	NA
Gm4850	0.184086	1.1966	5.23408	0.228616	0.819167	NA
Vmn2r81	0.184086	1.1966	5.23408	0.228616	0.819167	NA
Vmn2r79	0.184086	1.1966	5.23408	0.228616	0.819167	NA
Tmprss11g	0.184086	1.1966	5.23408	0.228616	0.819167	NA
Olfr514	0.184086	1.1966	5.23408	0.228616	0.819167	NA
Abo	0.184086	1.1966	5.23408	0.228616	0.819167	NA
1700092E19Rik	0.305814	1.1966	5.23408	0.228616	0.819167	NA
Serpina7	0.221952	1.1966	5.23408	0.228616	0.819167	NA
4930578I06Rik	0.286502	1.1966	5.23408	0.228616	0.819167	NA
Olfr632	0.256943	1.1966	5.23408	0.228616	0.819167	NA
Mir466g	0.215012	1.1966	5.23408	0.228616	0.819167	NA
Gngt1	0.215012	1.1966	5.23408	0.228616	0.819167	NA
Vmn2r15	0.215012	1.1966	5.23408	0.228616	0.819167	NA
4930548G14Rik	0.21798	1.1966	5.23408	0.228616	0.819167	NA
Cyp2c70	0.344112	1.1966	5.23408	0.228616	0.819167	NA
4930412B13Rik	0.237631	1.1966	5.23408	0.228616	0.819167	NA
Krtap5-3	0.237631	1.1966	5.23408	0.228616	0.819167	NA
Gm94	0.247062	1.1966	5.23408	0.228616	0.819167	NA
Ambp	0.247062	1.1966	5.23408	0.228616	0.819167	NA
Olfr699	0.226088	1.1966	5.23408	0.228616	0.819167	NA
Gm13083	0.311612	1.1966	5.23408	0.228616	0.819167	NA
4930519H02Rik	0.28253	1.1966	5.23408	0.228616	0.819167	NA
Csn1s1	0.321043	1.1966	5.23408	0.228616	0.819167	NA
Olfr301	0.321043	1.1966	5.23408	0.228616	0.819167	NA
Olfr366	0.210947	1.19659	5.23408	0.228616	0.819167	NA
Gm13539	0.263954	1.19659	5.23408	0.228616	0.819167	NA
Hoxd12	0.346554	1.19659	5.23408	0.228616	0.819167	NA
4933402J10Rik	0.344803	1.19659	5.23408	0.228616	0.819167	NA
Olfr608	0.173081	1.19659	5.23408	0.228616	0.819168	NA
Olfr402	0.173081	1.19659	5.23408	0.228616	0.819168	NA
Olfr837	0.173081	1.19659	5.23408	0.228616	0.819168	NA
Cd300c	0.173081	1.19659	5.23408	0.228616	0.819168	NA
4933406D12Rik	0.173081	1.19659	5.23408	0.228616	0.819168	NA
Vmn1r85	0.173081	1.19659	5.23408	0.228616	0.819168	NA
Gm15698	0.173081	1.19659	5.23408	0.228616	0.819168	NA
Olfr979	0.173081	1.19659	5.23408	0.228616	0.819168	NA
Olfr894	0.173081	1.19659	5.23408	0.228616	0.819168	NA
Vmn1r65	0.332559	1.19655	5.23408	0.228608	0.819174	NA
Olfr669	0.334093	1.19655	5.23408	0.228607	0.819174	NA
BC094916	0.304485	1.19655	5.23408	0.228607	0.819174	NA
Sult2a6	0.25975	1.19655	5.23408	0.228607	0.819174	NA
C430002E04Rik	0.255707	1.19655	5.23408	0.228607	0.819174	NA
Olfr694	0.210808	1.19655	5.23408	0.228607	0.819174	NA
Cyp2c38	0.266784	1.19655	5.23408	0.228607	0.819174	NA
Sprr2e	0.221885	1.19655	5.23408	0.228607	0.819174	NA
Gm13023	0.221885	1.19655	5.23408	0.228607	0.819174	NA
Scgb2b7	0.316839	1.19655	5.23408	0.228607	0.819175	NA
Gzmg	0.390821	1.19655	5.23408	0.228607	0.819175	NA
Vmn1r198	0.291823	1.19655	5.23408	0.228607	0.819175	NA
Agr2	0.270684	1.19655	5.23408	0.228607	0.819175	NA
Moxd2	0.270684	1.19655	5.23408	0.228607	0.819175	NA
Bpifa2	0.294791	1.19655	5.23408	0.228607	0.819175	NA
Krtap31-2	0.249892	1.19655	5.23408	0.228607	0.819175	NA
Olfr799	0.249892	1.19655	5.23408	0.228607	0.819175	NA
4933430N04Rik	0.228753	1.19655	5.23408	0.228607	0.819175	NA
Olfr957	0.228753	1.19655	5.23408	0.228607	0.819175	NA
Vmn1r201	0.228753	1.19655	5.23408	0.228607	0.819175	NA
Ppp1r2-ps7	0.302043	1.19655	5.23408	0.228607	0.819175	NA
Vmn1r209	0.314442	1.19655	5.23408	0.228607	0.819175	NA
Ms4a18	0.311474	1.19655	5.23408	0.228607	0.819175	NA
Prl2b1	0.302899	1.19655	5.23408	0.228607	0.819175	NA
Slc22a16	0.28176	1.19655	5.23408	0.228607	0.819175	NA
Olfr215	0.293468	1.19655	5.23408	0.228607	0.819175	NA
Pax3	0.248569	1.19655	5.23408	0.228607	0.819175	NA
Prss21	0.248569	1.19655	5.23408	0.228607	0.819175	NA
Gm13032	0.258	1.19655	5.23408	0.228607	0.819175	NA
Vmn1r211	0.258	1.19655	5.23408	0.228607	0.819175	NA
Olfr521	0.168877	1.19655	5.23408	0.228607	0.819175	NA
7420426K07Rik	0.168877	1.19655	5.23408	0.228607	0.819175	NA
Olfr131	0.355507	1.19654	5.23408	0.228606	0.819175	NA
Olfr1239	0.131012	1.19654	5.23408	0.228606	0.819175	NA
Olfr178	0.131012	1.19654	5.23408	0.228606	0.819175	NA
Sftpd	0.131012	1.19654	5.23408	0.228606	0.819175	NA
Vmn1r203	0.131012	1.19654	5.23408	0.228606	0.819175	NA
Cryge	0.131012	1.19654	5.23408	0.228606	0.819175	NA
Gm20741	0.131012	1.19654	5.23408	0.228606	0.819175	NA
Olfr389	0.131012	1.19654	5.23408	0.228606	0.819175	NA
Olfr474	0.131012	1.19654	5.23408	0.228606	0.819175	NA
Olfr910	0.131012	1.19654	5.23408	0.228606	0.819175	NA
Gm6890	0.131012	1.19654	5.23408	0.228606	0.819175	NA
Krtap16-1	0.131012	1.19654	5.23408	0.228606	0.819175	NA
Tcl1b2	0.131012	1.19654	5.23408	0.228606	0.819175	NA
Olfr429	0.131012	1.19654	5.23408	0.228606	0.819175	NA
Gm20410	0.131012	1.19654	5.23408	0.228606	0.819175	NA
Fabp9	0.131012	1.19654	5.23408	0.228606	0.819175	NA
1700029P11Rik	0.131012	1.19654	5.23408	0.228606	0.819175	NA
Cdx4	0.131012	1.19654	5.23408	0.228606	0.819175	NA
Olfr1496	0.131012	1.19654	5.23408	0.228606	0.819175	NA
Olfr378	0.131012	1.19654	5.23408	0.228606	0.819175	NA
Scgb2b20	0.131012	1.19654	5.23408	0.228606	0.819175	NA
Gm15056	0.131012	1.19654	5.23408	0.228606	0.819175	NA
Olfr77	0.131012	1.19654	5.23408	0.228606	0.819175	NA
Krtap19-9b	0.131012	1.19654	5.23408	0.228606	0.819175	NA
Olfr617	0.131012	1.19654	5.23408	0.228606	0.819175	NA
Olfr948	0.131012	1.19654	5.23408	0.228606	0.819175	NA
Taar6	0.131012	1.19654	5.23408	0.228606	0.819175	NA
Olfr1032	0.131012	1.19654	5.23408	0.228606	0.819175	NA
Obox1	0.131012	1.19654	5.23408	0.228606	0.819175	NA
Gm10228	0.131012	1.19654	5.23408	0.228606	0.819175	NA
2300003K06Rik	0.131012	1.19654	5.23408	0.228606	0.819175	NA
Slc7a12	0.131012	1.19654	5.23408	0.228606	0.819175	NA
Krtap6-5	0.131012	1.19654	5.23408	0.228606	0.819175	NA
Olfr365	0.131012	1.19654	5.23408	0.228606	0.819175	NA
Olfr1299	0.131012	1.19654	5.23408	0.228606	0.819175	NA
Gm8298	0.131012	1.19654	5.23408	0.228606	0.819175	NA
Olfr790	0.131012	1.19654	5.23408	0.228606	0.819175	NA
Olfr1008	0.131012	1.19654	5.23408	0.228606	0.819175	NA
Gm11567	0.131012	1.19654	5.23408	0.228606	0.819175	NA
Olfr414	0.131012	1.19654	5.23408	0.228606	0.819175	NA
Vmn1r234	0.131012	1.19654	5.23408	0.228606	0.819175	NA
Olfr618	0.131012	1.19654	5.23408	0.228606	0.819175	NA
Olfr68	0.131012	1.19654	5.23408	0.228606	0.819175	NA
Vmn2r59	0.131012	1.19654	5.23408	0.228606	0.819175	NA
Cypt15	0.131012	1.19654	5.23408	0.228606	0.819175	NA
Olfr355	0.131012	1.19654	5.23408	0.228606	0.819175	NA
Olfr342	0.131012	1.19654	5.23408	0.228606	0.819175	NA
Il24	0.131012	1.19654	5.23408	0.228606	0.819175	NA
Olfr1166	0.131012	1.19654	5.23408	0.228606	0.819175	NA
Olfr961	0.131012	1.19654	5.23408	0.228606	0.819175	NA
Olfr720	0.131012	1.19654	5.23408	0.228606	0.819175	NA
Krt33b	0.131012	1.19654	5.23408	0.228606	0.819175	NA
Olfr192	0.131012	1.19654	5.23408	0.228606	0.819175	NA
Olfr518	0.131012	1.19654	5.23408	0.228606	0.819175	NA
Cyp2c39	0.131012	1.19654	5.23408	0.228606	0.819175	NA
Cyp2d12	0.131012	1.19654	5.23408	0.228606	0.819175	NA
Olfr828	0.131012	1.19654	5.23408	0.228606	0.819175	NA
Rhox2d	0.131012	1.19654	5.23408	0.228606	0.819175	NA
Gm7325	0.131012	1.19654	5.23408	0.228606	0.819175	NA
Olfr609	0.131012	1.19654	5.23408	0.228606	0.819175	NA
Olfr998	0.131012	1.19654	5.23408	0.228606	0.819175	NA
Olfr6	0.131012	1.19654	5.23408	0.228606	0.819175	NA
Olfr331	0.131012	1.19654	5.23408	0.228606	0.819175	NA
Olfr1461	0.131012	1.19654	5.23408	0.228606	0.819175	NA
Olfr291	0.131012	1.19654	5.23408	0.228606	0.819175	NA
Krtap1-5	0.131012	1.19654	5.23408	0.228606	0.819175	NA
Olfr1158	0.131012	1.19654	5.23408	0.228606	0.819175	NA
Tas2r136	0.131012	1.19654	5.23408	0.228606	0.819175	NA
Slc22a30	0.131012	1.19654	5.23408	0.228606	0.819175	NA
Olfr547	0.131012	1.19654	5.23408	0.228606	0.819175	NA
Olfr183	0.131012	1.19654	5.23408	0.228606	0.819175	NA
A630073D07Rik	0.131012	1.19654	5.23408	0.228606	0.819175	NA
Vmn1r49	0.131012	1.19654	5.23408	0.228606	0.819175	NA
Olfr1413	0.131012	1.19654	5.23408	0.228606	0.819175	NA
Olfr1231	0.131012	1.19654	5.23408	0.228606	0.819175	NA
Olfr137	0.131012	1.19654	5.23408	0.228606	0.819175	NA
Olfr1337	0.131012	1.19654	5.23408	0.228606	0.819175	NA
1700034O15Rik	0.131012	1.19654	5.23408	0.228606	0.819175	NA
Psg21	0.131012	1.19654	5.23408	0.228606	0.819175	NA
Olfr392	0.131012	1.19654	5.23408	0.228606	0.819175	NA
Olfr578	0.131012	1.19654	5.23408	0.228606	0.819175	NA
Olfr107	0.131012	1.19654	5.23408	0.228606	0.819175	NA
Tas2r115	0.131012	1.19654	5.23408	0.228606	0.819175	NA
Ifna11	0.131012	1.19654	5.23408	0.228606	0.819175	NA
Tcf21	0.131012	1.19654	5.23408	0.228606	0.819175	NA
4930430D24Rik	0.131012	1.19654	5.23408	0.228606	0.819175	NA
Olfr1181	0.131012	1.19654	5.23408	0.228606	0.819175	NA
Olfr507	0.131012	1.19654	5.23408	0.228606	0.819175	NA
1700066B17Rik	0.131012	1.19654	5.23408	0.228606	0.819175	NA
Olfr765	0.131012	1.19654	5.23408	0.228606	0.819175	NA
Olfr1014	0.131012	1.19654	5.23408	0.228606	0.819175	NA
Defb21	0.131012	1.19654	5.23408	0.228606	0.819175	NA
Olfr453	0.131012	1.19654	5.23408	0.228606	0.819175	NA
Olfr1297	0.131012	1.19654	5.23408	0.228606	0.819175	NA
4930474N05Rik	0.131012	1.19654	5.23408	0.228606	0.819175	NA
1700049L16Rik	0.131012	1.19654	5.23408	0.228606	0.819175	NA
Olfr1178	0.131012	1.19654	5.23408	0.228606	0.819175	NA
Olfr1163	0.131012	1.19654	5.23408	0.228606	0.819175	NA
Obox2	0.131012	1.19654	5.23408	0.228606	0.819175	NA
Defb18	0.131012	1.19654	5.23408	0.228606	0.819175	NA
Olfr1118	0.131012	1.19654	5.23408	0.228606	0.819175	NA
Olfr1038-ps	0.131012	1.19654	5.23408	0.228606	0.819175	NA
4933402E13Rik	0.131012	1.19654	5.23408	0.228606	0.819175	NA
Prss28	0.131012	1.19654	5.23408	0.228606	0.819175	NA
Il1f8	0.131012	1.19654	5.23408	0.228606	0.819175	NA
Klra9	0.131012	1.19654	5.23408	0.228606	0.819175	NA
Olfr1022	0.131012	1.19654	5.23408	0.228606	0.819175	NA
Olfr937	0.131012	1.19654	5.23408	0.228606	0.819175	NA
Gm4971	0.131012	1.19654	5.23408	0.228606	0.819175	NA
Olfr930	0.131012	1.19654	5.23408	0.228606	0.819175	NA
Olfr532	0.131012	1.19654	5.23408	0.228606	0.819175	NA
Olfr983	0.131012	1.19654	5.23408	0.228606	0.819175	NA
Vmn1r28	0.131012	1.19654	5.23408	0.228606	0.819175	NA
Olfr1016	0.131012	1.19654	5.23408	0.228606	0.819175	NA
Magea8	0.131012	1.19654	5.23408	0.228606	0.819175	NA
Tas2r125	0.131012	1.19654	5.23408	0.228606	0.819175	NA
Olfr1094	0.131012	1.19654	5.23408	0.228606	0.819175	NA
Gm5885	0.131012	1.19654	5.23408	0.228606	0.819175	NA
Olfr312	0.131012	1.19654	5.23408	0.228606	0.819175	NA
Olfr1101	0.131012	1.19654	5.23408	0.228606	0.819175	NA
Olfr294	0.131012	1.19654	5.23408	0.228606	0.819175	NA
Olfr24	0.131012	1.19654	5.23408	0.228606	0.819175	NA
Olfr1206	0.278974	1.19654	5.23408	0.228606	0.819175	NA
Vmn1r5	0.278974	1.19654	5.23408	0.228606	0.819175	NA
Gm5622	0.278974	1.19654	5.23408	0.228606	0.819175	NA
Mir297c	0.278974	1.19654	5.23408	0.228606	0.819175	NA
Olfr125	0.278974	1.19654	5.23408	0.228606	0.819175	NA
Dcpp2	0.260111	1.19654	5.23408	0.228606	0.819175	NA
Hoxc5	0.260111	1.19654	5.23408	0.228606	0.819175	NA
Cyp2c54	0.260111	1.19654	5.23408	0.228606	0.819175	NA
Olfr605	0.375158	1.19654	5.23408	0.228606	0.819175	NA
Fgf6	0.28536	1.19654	5.23408	0.228606	0.819175	NA
4932416K20Rik	0.246924	1.19654	5.23408	0.228606	0.819175	NA
Zfy2	0.352955	1.19654	5.23408	0.228606	0.819175	NA
Fbxw20	0.352955	1.19654	5.23408	0.228606	0.819175	NA
Adh4	0.214874	1.19654	5.23408	0.228606	0.819175	NA
Olfr480	0.172943	1.19654	5.23408	0.228606	0.819175	NA
Gm1527	0.172943	1.19654	5.23408	0.228606	0.819175	NA
Tas2r102	0.172943	1.19654	5.23408	0.228606	0.819175	NA
Olfr1161	0.172943	1.19654	5.23408	0.228606	0.819175	NA
Olfr1402	0.172943	1.19654	5.23408	0.228606	0.819175	NA
Ugt2b36	0.172943	1.19654	5.23408	0.228606	0.819175	NA
1700066N21Rik	0.172943	1.19654	5.23408	0.228606	0.819175	NA
Vmn1r45	0.172943	1.19654	5.23408	0.228606	0.819175	NA
Olfr921	0.172943	1.19654	5.23408	0.228606	0.819175	NA
Bmp10	0.172943	1.19654	5.23408	0.228606	0.819175	NA
Tas2r116	0.172943	1.19654	5.23408	0.228606	0.819175	NA
2310043O21Rik	0.175911	1.19654	5.23408	0.228606	0.819175	NA
Olfr1380	0.175911	1.19654	5.23408	0.228606	0.819175	NA
Vmn1r66	0.175911	1.19654	5.23408	0.228606	0.819175	NA
Olfr124	0.175911	1.19654	5.23408	0.228606	0.819175	NA
Utf1	0.175911	1.19654	5.23408	0.228606	0.819175	NA
Gm20408	0.175911	1.19654	5.23408	0.228606	0.819175	NA
Gm21276	0.195561	1.19654	5.23408	0.228606	0.819175	NA
Hdgfl1	0.195561	1.19654	5.23408	0.228606	0.819175	NA
Lcn10	0.195561	1.19654	5.23408	0.228606	0.819175	NA
Gm1993	0.195561	1.19654	5.23408	0.228606	0.819175	NA
Olfr1122	0.195561	1.19654	5.23408	0.228606	0.819175	NA
Olfr566	0.195561	1.19654	5.23408	0.228606	0.819175	NA
Taar9	0.195561	1.19654	5.23408	0.228606	0.819175	NA
Gsdmc2	0.195561	1.19654	5.23408	0.228606	0.819175	NA
Olfr60	0.195561	1.19654	5.23408	0.228606	0.819175	NA
Olfr530	0.195561	1.19654	5.23408	0.228606	0.819175	NA
Gm8300	0.204993	1.19654	5.23408	0.228606	0.819175	NA
Vmn2r6	0.204993	1.19654	5.23408	0.228606	0.819175	NA
Ugt3a2	0.204993	1.19654	5.23408	0.228606	0.819175	NA
Olfr315	0.204993	1.19654	5.23408	0.228606	0.819175	NA
Gm9	0.204993	1.19654	5.23408	0.228606	0.819175	NA
Gm4871	0.204993	1.19654	5.23408	0.228606	0.819175	NA
Tnfsf4	0.204993	1.19654	5.23408	0.228606	0.819175	NA
BC049730	0.204993	1.19654	5.23408	0.228606	0.819175	NA
Olfr821	0.204993	1.19654	5.23408	0.228606	0.819175	NA
Tmprss11e	0.184019	1.19654	5.23408	0.228606	0.819175	NA
Vmn1r38	0.184019	1.19654	5.23408	0.228606	0.819175	NA
Olfr915	0.184019	1.19654	5.23408	0.228606	0.819175	NA
Olfr571	0.184019	1.19654	5.23408	0.228606	0.819175	NA
Vmn1r50	0.184019	1.19654	5.23408	0.228606	0.819175	NA
4930438E09Rik	0.184019	1.19654	5.23408	0.228606	0.819175	NA
Pom121l12	0.184019	1.19654	5.23408	0.228606	0.819175	NA
Olfr671	0.184019	1.19654	5.23408	0.228606	0.819175	NA
Olfr1387	0.184019	1.19654	5.23408	0.228606	0.819175	NA
Lce3e	0.184019	1.19654	5.23408	0.228606	0.819175	NA
Svs2	0.184019	1.19654	5.23408	0.228606	0.819175	NA
Vmn1r202	0.184019	1.19654	5.23408	0.228606	0.819175	NA
Gm20759	0.184019	1.19654	5.23408	0.228606	0.819175	NA
Olfr1277	0.237026	1.19654	5.23408	0.228606	0.819175	NA
Olfr487	0.237026	1.19654	5.23408	0.228606	0.819175	NA
Olfr917	0.237026	1.19654	5.23408	0.228606	0.819175	NA
4930584F24Rik	0.237026	1.19654	5.23408	0.228606	0.819175	NA
Krtap11-1	0.237026	1.19654	5.23408	0.228606	0.819175	NA
Ugt1a10	0.290033	1.19654	5.23408	0.228606	0.819175	NA
Gm15987	0.299807	1.19654	5.23408	0.228605	0.819176	NA
Gm5591	0.342182	1.1965	5.23408	0.228598	0.819181	NA
Mill1	0.289175	1.1965	5.23408	0.228598	0.819181	NA
Txndc8	0.279275	1.1965	5.23408	0.228597	0.819182	NA
Olfr52	0.237344	1.1965	5.23408	0.228597	0.819182	NA
Sbpl	0.269394	1.1965	5.23408	0.228597	0.819182	NA
Vmn2r67	0.301427	1.1965	5.23408	0.228597	0.819182	NA
9230112D13Rik	0.319391	1.1965	5.23408	0.228597	0.819182	NA
Olfr606	0.195413	1.19649	5.23408	0.228597	0.819182	NA
Olfr179	0.195413	1.19649	5.23408	0.228597	0.819182	NA
Gm6289	0.195413	1.19649	5.23408	0.228597	0.819182	NA
Tlx2	0.258111	1.19649	5.23408	0.228596	0.819183	NA
1700003H04Rik	0.311186	1.19649	5.23408	0.228596	0.819183	NA
5430425J12Rik	0.279017	1.19644	5.23408	0.228587	0.81919	NA
Mir34b	0.205036	1.19644	5.23408	0.228587	0.81919	NA
Klk1b11	0.205036	1.19644	5.23408	0.228587	0.81919	NA
Olfr1382	0.205036	1.19644	5.23408	0.228587	0.81919	NA
Gm4791	0.313724	1.1964	5.23408	0.22858	0.819196	NA
Cylc1	0.34668	1.19638	5.23408	0.228576	0.819199	NA
Spn-ps	0.475752	0.931155	4.07478	0.228517	0.819245	NA
Ifrd1	1345.65	0.0212972	0.0932085	0.22849	0.819265	0.902379
Irf2	323.109	0.0603738	0.264594	0.228176	0.81951	0.902486
Lgals7	1.27216	0.430663	1.89	0.227864	0.819752	0.902645
4933427E13Rik	0.418066	0.847581	3.72537	0.227516	0.820022	NA
Popdc3	8.68785	0.138288	0.607971	0.227458	0.820067	0.90283
Gm6938	0.842684	0.534747	2.35896	0.226688	0.820667	0.90322
Smyd1	23.5994	0.0879631	0.388146	0.226624	0.820716	0.90322
Atad5	516.696	0.0247324	0.109587	0.225688	0.821444	0.903913
Sh3tc2	90.2689	0.0496161	0.219913	0.225617	0.8215	0.90392
Clec4a4	0.212487	1.17071	5.19119	0.225518	0.821576	NA
Camta2	2511.84	0.0228513	0.101498	0.22514	0.821871	0.904274
Gadl1	14.1275	0.109995	0.489243	0.224826	0.822115	0.904488
Ms4a7	11.4691	0.117509	0.523273	0.224566	0.822317	0.904639
Puf60	3203.54	0.0177714	0.0793096	0.224077	0.822697	0.904859
B930018H19Rik	4.06855	0.216007	0.965948	0.223622	0.823051	0.90514
Crxos1	0.396774	0.931029	4.16376	0.223603	0.823066	NA
Mir1907	1.17718	0.438023	1.96522	0.222888	0.823623	0.90566
Zhx1	3439.58	0.0158265	0.0710273	0.222823	0.823673	0.905662
3110009F21Rik	0.388736	0.93094	4.18487	0.222454	0.823961	NA
Vmn2r103	0.387359	0.930975	4.19021	0.222179	0.824175	NA
Ano1	63.4538	0.0607644	0.273632	0.222066	0.824262	0.906063
Selplg	215.054	0.0321618	0.144857	0.222024	0.824295	0.906063
Gabpb2	587.983	0.0243436	0.1097	0.221911	0.824383	0.906063
Cyp2w1	0.454033	0.838547	3.78509	0.221539	0.824672	NA
F2rl3	5.10452	0.193539	0.87387	0.221473	0.824724	0.906221
Btnl5	0.7411	0.629496	2.84466	0.221291	0.824866	NA
Gm8096	0.373123	0.931877	4.21973	0.220838	0.825219	NA
Gata1	0.466468	0.847061	3.83601	0.220819	0.825234	NA
Lhcgr	8.48269	0.145282	0.658016	0.220788	0.825257	0.906644
Rmnd5b	895.258	0.0196414	0.0890237	0.220631	0.82538	0.906654
6820408C15Rik	34.642	0.070414	0.319649	0.220285	0.825649	0.906804
Gm1968	0.44716	0.930887	4.22665	0.220242	0.825682	NA
Mir31	0.30965	1.02959	4.67601	0.220185	0.825727	NA
Zfp568	178.431	0.0323421	0.147008	0.220002	0.82587	0.906992
Mtmr7	2085.16	0.0174915	0.0796248	0.219674	0.826125	0.907079
Bmyc	208.646	0.0737072	0.335572	0.219647	0.826146	0.907079
Gpr152	2.36081	0.255784	1.16511	0.219536	0.826233	0.907096
Eras	0.474802	0.899144	4.10836	0.218857	0.826761	NA
Fam58b	284.933	0.0332037	0.151792	0.218745	0.826848	0.907633
4933422A05Rik	0.710495	0.576551	2.64184	0.218238	0.827243	NA
2410057H14Rik	2.75252	0.235166	1.07963	0.217821	0.827568	0.908315
Ddr2	1030.61	0.0215457	0.0989514	0.21774	0.827631	0.90833
Zmiz1	2420.67	0.0240982	0.110846	0.217403	0.827895	0.908456
Gm7244	4.84669	0.196825	0.906001	0.217246	0.828017	0.908536
Olfr1341	0.510649	0.930782	4.28619	0.217159	0.828085	NA
Scn5a	160.851	0.0369614	0.170336	0.216991	0.828215	0.908583
1810043G02Rik	466.469	0.0256997	0.118854	0.216229	0.828809	0.908983
Wnt3	41.7502	0.0648769	0.300055	0.216216	0.828819	0.908983
G630090E17Rik	1.32227	0.42014	1.94605	0.215894	0.829071	0.90915
Slamf1	8.10959	0.151837	0.704079	0.215654	0.829258	0.909301
Ech1	620.23	0.0242203	0.11249	0.215311	0.829525	0.909467
4930425O10Rik	0.387318	0.973985	4.52993	0.215011	0.829759	NA
Mettl1	104.097	0.0413039	0.192749	0.214289	0.830322	0.910045
Tmcc2	2317.89	0.0165777	0.0773663	0.214276	0.830332	0.910045
Mroh2b	9.08694	0.121873	0.569184	0.214118	0.830455	0.910073
Slc23a3	14.7968	0.116648	0.544791	0.214116	0.830457	0.910073
Adam29	0.421402	0.834251	3.90023	0.213898	0.830627	NA
Slco1a5	3.34256	0.200695	0.938928	0.213749	0.830743	0.910151
Oxgr1	10.3454	0.124037	0.58051	0.213669	0.830805	0.910151
Adcy7	216.238	0.0348358	0.163055	0.213644	0.830825	0.910151
Mir669m-2	0.422716	0.930617	4.35612	0.213634	0.830832	NA
Cd244	6.89864	0.147104	0.690444	0.213058	0.831282	0.910489
Olfr585	0.521287	0.898762	4.2214	0.212906	0.8314	NA
Slc25a5	3383.39	0.0145917	0.0685635	0.21282	0.831467	0.910584
Trhr2	40.9094	0.065469	0.307909	0.212624	0.83162	0.910615
Stx11	14.0798	0.107792	0.507545	0.212379	0.831811	0.91069
4930503B20Rik	1.42822	0.370514	1.74696	0.212091	0.832036	0.910694
Dock8	86.2409	0.0474165	0.22358	0.212078	0.832046	0.910694
Tuba8	162.89	0.037696	0.178014	0.211758	0.832296	0.910894
Gns	2051.16	0.0165239	0.078192	0.211325	0.832634	0.911102
Ceacam3	1.93381	0.315689	1.49756	0.210803	0.833041	0.911392
Dapl1	2.14325	0.31827	1.50986	0.210794	0.833048	0.911392
A330050F15Rik	65.9923	0.0524171	0.249109	0.210418	0.833341	0.911659
a	0.442934	0.898584	4.28089	0.209906	0.833741	NA
Dlk2	232.085	0.0347223	0.165665	0.209593	0.833985	0.912146
Slc4a5	3.49419	0.185139	0.884674	0.209274	0.834234	0.912341
Gm13152	6.32552	0.152922	0.734943	0.208074	0.835171	0.91294
Hyls1	228.043	0.0313031	0.150708	0.207707	0.835458	0.913116
Wipi1	210.702	0.0298714	0.143913	0.207566	0.835568	0.913172
Maats1	26.1373	0.0821669	0.396335	0.207317	0.835762	0.913239
Gm19277	0.341156	0.930492	4.49045	0.207215	0.835842	NA
Slc5a9	0.998213	0.445561	2.15071	0.207169	0.835878	0.913239
4930523O13Rik	0.462691	0.834623	4.03173	0.207014	0.835999	NA
Gabrp	0.396231	0.930519	4.4962	0.206957	0.836044	NA
Gm12171	0.336898	0.930491	4.50627	0.206488	0.83641	NA
Tysnd1	318.915	0.0282476	0.136823	0.206454	0.836436	0.913686
Zfp53	208.512	0.0293864	0.142716	0.205908	0.836863	0.914098
Gfer	213.168	0.0355773	0.173262	0.205339	0.837308	0.914475
Aifm2	113.452	0.0391429	0.190922	0.205021	0.837556	0.914692
Gm7271	0.844239	0.506111	2.47643	0.204371	0.838064	0.915138
4930444G20Rik	0.384886	0.930426	4.55761	0.204148	0.838238	NA
Gm757	0.387089	0.93039	4.56659	0.203738	0.838558	NA
Mmp10	10.1723	0.782382	3.84218	0.20363	0.838643	0.915444
Vmn2r70	0.328722	0.930385	4.56965	0.203601	0.838665	NA
Oca2	20.2392	0.0733	0.360266	0.203461	0.838775	0.915534
Lysmd2	663.072	0.0217111	0.106746	0.203391	0.838829	0.915539
Zfp945	1167.24	0.0187148	0.0922664	0.202834	0.839265	0.91578
Elp5	883.297	0.0171911	0.0847712	0.202795	0.839296	0.91578
Spin2	160.304	0.034607	0.170698	0.202738	0.83934	0.91578
Lamtor5	468.942	0.0219029	0.10808	0.202654	0.839405	0.915787
Wdr86	6.42032	0.167988	0.830123	0.202365	0.839632	0.915845
9230110C19Rik	256.838	0.0260082	0.128542	0.202332	0.839657	0.915845
Gm3336	0.607567	0.597373	2.9543	0.202204	0.839757	NA
Tnfsf18	1.23483	0.417166	2.06611	0.201909	0.839988	0.916042
Pldi	0.403382	0.898159	4.45178	0.201753	0.84011	NA
Myf6	0.376147	0.930347	4.61801	0.20146	0.840339	NA
1700049E15Rik	0.374308	0.930333	4.62595	0.201112	0.840611	NA
Arrdc5	0.376248	0.930362	4.62679	0.201082	0.840635	NA
Ssxb5	0.449978	0.845541	4.21438	0.200632	0.840986	NA
Gm7538	0.485548	0.898086	4.47744	0.20058	0.841027	NA
F2r	410.913	0.0206151	0.102846	0.200446	0.841131	0.917018
Foxd3	8.05608	0.276245	1.37906	0.200313	0.841235	0.917077
A630076J17Rik	0.441492	0.845452	4.22345	0.20018	0.841339	NA
Sebox	38.6721	0.0706408	0.353629	0.19976	0.841669	0.917314
Mir1196	2.7061	0.220168	1.1025	0.1997	0.841716	0.917314
Gm17019	0.322054	1.03299	5.17766	0.199508	0.841865	NA
Pdss2	278.84	0.0264868	0.132771	0.199493	0.841877	0.917337
Gm5936	0.904861	0.42725	2.14735	0.198966	0.842289	0.917573
Bpifb2	0.224154	1.0398	5.22716	0.198922	0.842324	NA
Fam26d	1.14777	0.426069	2.15114	0.198067	0.842993	0.918122
Psg23	0.425754	0.930255	4.70806	0.197588	0.843368	NA
Got2	2241.56	0.0146178	0.0740937	0.197288	0.843602	0.918526
Ly96	22.5497	0.0707245	0.358712	0.197162	0.843701	0.918566
Chsy3	625.045	0.0262331	0.133169	0.196991	0.843835	0.918658
Atp6v0a2	659.335	0.0192727	0.0979981	0.196664	0.844091	0.918763
Zkscan4	145.149	0.0316514	0.160984	0.196612	0.844131	0.918763
Spaca4	0.362018	0.930195	4.73173	0.196587	0.844151	NA
Ceacam18	0.506406	0.700687	3.56657	0.196459	0.844251	NA
Prf1	0.764839	0.560836	2.859	0.196165	0.844481	NA
Reg3b	0.779871	0.506646	2.58403	0.196069	0.844556	NA
Pomgnt1	1350.61	0.0150285	0.0767297	0.195863	0.844718	0.919238
Myoz2	0.989805	0.379826	1.94009	0.195778	0.844784	0.919238
Olfr153	0.341332	0.943383	4.82113	0.195677	0.844863	NA
Ido2	27.5797	0.0725946	0.371516	0.195401	0.845079	0.919434
Pdxk-ps	3.75558	0.186032	0.952167	0.195378	0.845097	0.919434
Pou6f2	11.4687	0.143494	0.735379	0.195129	0.845292	0.919455
Ehbp1l1	328.461	0.0244553	0.125504	0.194857	0.845505	0.919459
Tm9sf4	1743.27	0.0161548	0.082914	0.194838	0.84552	0.919459
Cnfn	0.36371	0.845114	4.33843	0.194797	0.845552	NA
Uqcrq	256.174	0.0760205	0.391107	0.194373	0.845884	0.919682
Mfsd9	136.031	0.0317362	0.163377	0.194251	0.845979	0.919682
Hyal6	0.351131	0.93016	4.79008	0.194185	0.846031	NA
Tcp10c	0.357958	0.84509	4.35334	0.194125	0.846078	NA
Slc35f2	67.6813	0.047826	0.246415	0.194087	0.846107	0.919682
1700034K08Rik	0.355693	0.93013	4.79269	0.194073	0.846119	NA
Rassf7	13.7013	0.0978842	0.504681	0.193953	0.846213	0.919682
Gcnt1	123.121	0.0343203	0.177039	0.193857	0.846288	0.919682
Tbx22	11.5658	0.11378	0.586971	0.193843	0.846299	0.919682
Blk	0.576601	0.60278	3.1161	0.193441	0.846614	NA
4932443I19Rik	4.2445	0.170597	0.881922	0.193437	0.846616	0.919935
Oxt	11.0685	0.186719	0.965603	0.19337	0.846669	0.919935
St13	3346.64	0.0124867	0.0645904	0.19332	0.846708	0.919935
Cyp4a12b	1.28513	0.422645	2.18906	0.193071	0.846903	0.920092
Mettl6	526.39	0.0200939	0.104188	0.192861	0.847067	0.920167
Gm20757	0.612855	0.551876	2.86221	0.192814	0.847104	NA
Vmn2r8	0.407236	0.930084	4.83804	0.192244	0.847551	NA
Add3	3944.87	0.0147316	0.0766336	0.192234	0.847559	0.920587
Zdhhc23	147.476	0.0323065	0.168316	0.19194	0.847789	0.920729
Snph	4575.91	0.0149831	0.0783072	0.191338	0.848261	0.921078
Ednra	60.6606	0.0438725	0.229901	0.190832	0.848657	0.921308
Gstm2	19.6396	0.0826002	0.432871	0.19082	0.848667	0.921308
Gpr31b	0.244676	0.987911	5.17944	0.190737	0.848731	NA
B4galnt3	13.9619	0.0894131	0.469698	0.190363	0.849025	0.921426
E030044B06Rik	0.687731	0.434533	2.28386	0.190262	0.849104	NA
Cpa5	1.99079	0.319356	1.67897	0.19021	0.849145	0.921439
Trafd1	1220.35	0.0149175	0.0784653	0.190115	0.849219	0.921465
Dhrs1	1318.42	0.017454	0.0918566	0.190013	0.849299	0.921497
Aldh1a2	152.879	0.033854	0.178297	0.189874	0.849408	0.921507
Trhr	118.281	0.0454368	0.240113	0.189231	0.849912	0.921824
Trim38	1.43877	0.312726	1.65285	0.189204	0.849933	0.921824
Arih2	1264.35	0.0163316	0.0863277	0.189182	0.84995	0.921824
Scgb1b30	0.393585	0.929988	4.91637	0.189162	0.849966	NA
Hsd17b12	1868.48	0.0161751	0.0856758	0.188794	0.850254	0.922045
Tmigd1	0.552092	0.650374	3.45572	0.188202	0.850718	NA
Rln3	0.58639	0.582687	3.09681	0.188157	0.850753	NA
Cd300e	1.53863	0.316109	1.68022	0.188135	0.850771	0.922482
Olfr460	0.331326	0.929904	4.94758	0.187951	0.850915	NA
Mrgprb1	0.332278	0.929935	4.94963	0.18788	0.850971	NA
Mir708	2.95014	0.262584	1.40028	0.187522	0.851252	0.922836
Rilp	19.2827	0.07582	0.40459	0.1874	0.851347	0.922849
Ins2	0.389716	0.929891	4.96494	0.187291	0.851432	NA
Akr1c19	0.644844	0.530209	2.83283	0.187165	0.851531	NA
Snx9	398.974	0.022085	0.118035	0.187106	0.851577	0.922989
Ctf1	17.0906	0.0779795	0.417336	0.186851	0.851778	0.923117
2810021J22Rik	363.898	0.0230317	0.123332	0.186746	0.85186	0.923117
Dusp16	497.842	0.0270163	0.144715	0.186686	0.851906	0.923117
Hscb	91.3864	0.0391304	0.209782	0.186529	0.85203	0.92312
Mei1	77.8522	0.0426212	0.228526	0.186505	0.852049	0.92312
Klk14	0.451228	0.929885	4.99084	0.186319	0.852195	NA
Asmt	0.534501	0.605511	3.25025	0.186297	0.852212	NA
Apobr	9.30846	0.100993	0.542451	0.186179	0.852305	0.923218
Klre1	0.819759	0.456234	2.45122	0.186126	0.852346	0.923218
A730020M07Rik	17.1867	0.0772407	0.415187	0.186038	0.852415	0.923218
Ankrd22	1.33418	0.327727	1.76304	0.185888	0.852533	0.923263
1700030A11Rik	1.11034	0.435007	2.34203	0.185739	0.852649	0.923291
Mir32	0.965697	0.434969	2.34293	0.185652	0.852718	0.923291
4930529C04Rik	0.379652	0.83871	4.5363	0.184889	0.853316	NA
Gstt4	0.38158	0.844451	4.5695	0.184802	0.853385	NA
Atp6v0d2	1.44878	0.29528	1.60095	0.184441	0.853668	0.923894
Snord53	7.83165	0.130755	0.709465	0.184301	0.853777	0.923958
Gpr30	58.8387	0.0441731	0.240429	0.183726	0.854228	0.924337
Eif3i	1655.85	0.0152947	0.0832889	0.183634	0.854301	0.924362
Zdhhc11	0.440585	0.929811	5.06538	0.183562	0.854357	NA
Dppa3	0.317207	0.929794	5.07053	0.183372	0.854506	NA
Nlrp4e	0.374279	0.929806	5.07095	0.183359	0.854516	NA
Adrb1	361.309	0.0203499	0.110995	0.18334	0.854531	0.924502
Acsl6	3324.04	0.0159413	0.0871431	0.182933	0.854851	0.924739
Gp5	17.5194	0.0946406	0.518343	0.182583	0.855125	0.924927
Gm13546	0.430261	0.854224	4.67918	0.182558	0.855144	NA
Tsen15	295.125	0.0241849	0.132688	0.182269	0.855371	0.924977
Ercc4	495.894	0.0245751	0.134948	0.182108	0.855498	0.924977
BC003965	643.97	0.0179286	0.0985587	0.181908	0.855655	0.924977
Nxnl2	1.08929	0.415273	2.28423	0.1818	0.85574	0.924977
1700016P04Rik	0.254363	0.94882	5.21911	0.181797	0.855742	NA
4930402F11Rik	0.164565	0.94882	5.21911	0.181797	0.855742	NA
Fam122c	0.164565	0.94882	5.21911	0.181797	0.855742	NA
Relt	244.306	0.0243644	0.13405	0.181756	0.855774	0.924977
Ptchd1	1056.46	0.0181888	0.100176	0.181568	0.855922	0.925081
Ak7	20.9352	0.0819132	0.451318	0.181498	0.855977	0.925087
Wdr77	1282.28	0.0134752	0.0742721	0.18143	0.85603	0.92509
Tprg	0.365339	0.929712	5.12661	0.18135	0.856093	NA
Unc93a	0.480013	0.669037	3.69587	0.181023	0.85635	NA
Acox2	3.81977	0.157708	0.87325	0.180599	0.856682	0.925543
1700028P14Rik	11.5367	0.102261	0.567139	0.18031	0.85691	0.925714
Onecut2	302.193	0.0267344	0.148439	0.180104	0.857071	0.925786
4931402G19Rik	1.33353	0.374501	2.07944	0.180097	0.857077	0.925786
4930557J02Rik	0.383431	0.897002	4.98325	0.180003	0.85715	NA
AA467197	4.69236	0.15603	0.868425	0.17967	0.857412	0.925886
Marco	0.614768	0.575785	3.20624	0.179583	0.85748	NA
Glod5	3.16332	0.185447	1.03341	0.179451	0.857583	0.926007
Mir129-1	1.63772	0.328495	1.8333	0.179182	0.857795	0.926177
Plcd3	172.156	0.029143	0.162752	0.179064	0.857887	0.926177
Chrac1	222.939	0.0257816	0.143985	0.179058	0.857892	0.926177
Slc25a15	669.115	0.0164052	0.0918328	0.178642	0.858219	0.926464
Insl6	8.69075	0.124769	0.698626	0.178592	0.858258	0.926464
Adh5	1275.96	0.0155072	0.0869582	0.178329	0.858464	0.926577
Pcdhgb2	252.267	0.0235767	0.132405	0.178066	0.858671	0.926746
Trp53i13	56.2391	0.0479378	0.269497	0.177879	0.858818	0.926759
Vmn2r73	0.416549	0.929654	5.23472	0.177594	0.859042	NA
Tspan12	911.689	0.0169207	0.095287	0.177576	0.859056	0.926944
Pianp	717.177	0.0224338	0.126581	0.177229	0.859329	0.927129
9130017N09Rik	4.71382	0.136543	0.770914	0.177119	0.859415	0.927168
Olfr685	0.307088	0.922082	5.21884	0.176683	0.859757	NA
9030404E10Rik	0.240585	0.929703	5.26411	0.176612	0.859813	NA
Cabp2	0.342825	0.929698	5.26411	0.176611	0.859814	NA
Olfr1443	0.24748	0.929686	5.26411	0.176608	0.859816	NA
Olfr843	0.202581	0.929686	5.26411	0.176608	0.859816	NA
Olfr1253	0.16065	0.929686	5.26411	0.176608	0.859816	NA
Olfr351	0.16065	0.929686	5.26411	0.176608	0.859816	NA
Prss44	0.16065	0.929686	5.26411	0.176608	0.859816	NA
Olfr103	0.16065	0.929686	5.26411	0.176608	0.859816	NA
Msmb	0.255588	0.929686	5.26411	0.176608	0.859816	NA
Olfr771	0.258391	0.929685	5.26411	0.176608	0.859816	NA
Zscan5b	0.274478	0.929685	5.26411	0.176608	0.859816	NA
Tmprss11c	0.244721	0.929679	5.26411	0.176607	0.859817	NA
Syce3	0.18751	0.929677	5.26411	0.176607	0.859817	NA
9530026F06Rik	0.18751	0.929677	5.26411	0.176607	0.859817	NA
Adam34	0.22473	0.929672	5.26411	0.176606	0.859818	NA
Olfr45	0.149644	0.929671	5.26411	0.176606	0.859818	NA
Olfr934	0.149644	0.929671	5.26411	0.176606	0.859818	NA
2310057N15Rik	0.149644	0.929671	5.26411	0.176606	0.859818	NA
Myl10	0.149644	0.929671	5.26411	0.176606	0.859818	NA
Obox5	0.281373	0.929671	5.26411	0.176606	0.859818	NA
H2-M1	0.214194	0.929671	5.26411	0.176606	0.859818	NA
Klra1	0.202652	0.929671	5.26411	0.176606	0.859818	NA
Tas2r119	0.202652	0.929671	5.26411	0.176606	0.859818	NA
Vmn1r34	0.361673	0.929671	5.26411	0.176606	0.859818	NA
D7Ertd143e	0.216554	0.929671	5.26411	0.176606	0.859818	NA
Cldn13	0.171655	0.929671	5.26411	0.176606	0.859818	NA
D630045M09Rik	0.171655	0.929671	5.26411	0.176606	0.859818	NA
Olfr338	0.319618	0.929671	5.26411	0.176606	0.859818	NA
1700060C16Rik	0.320068	0.929671	5.26411	0.176606	0.859818	NA
Gm13271	0.285546	0.929665	5.26411	0.176604	0.859819	NA
Cyp4a29-ps	0.145441	0.929665	5.26411	0.176604	0.859819	NA
Olfr732	0.230427	0.929665	5.26411	0.176604	0.859819	NA
Ly6f	0.289612	0.92966	5.26411	0.176603	0.85982	NA
Crisp2	0.245569	0.92966	5.26411	0.176603	0.85982	NA
Usp17lb	0.192562	0.929659	5.26411	0.176603	0.85982	NA
Olfr1340	0.192562	0.929659	5.26411	0.176603	0.85982	NA
Olfr986	0.192562	0.929659	5.26411	0.176603	0.85982	NA
Olfr1020	0.414505	0.929659	5.26411	0.176603	0.85982	NA
1110036E04Rik	0.266543	0.929659	5.26411	0.176603	0.85982	NA
Olfr1389	0.253278	0.929659	5.26411	0.176603	0.85982	NA
Amtn	0.202443	0.929659	5.26411	0.176603	0.85982	NA
1700026F02Rik	0.202443	0.929659	5.26411	0.176603	0.85982	NA
Mir1945	0.208379	0.929659	5.26411	0.176603	0.85982	NA
Ifna4	0.160512	0.929659	5.26411	0.176603	0.85982	NA
Olfr1535	0.160512	0.929659	5.26411	0.176603	0.85982	NA
Gm7104	0.160512	0.929659	5.26411	0.176603	0.85982	NA
Olfr1368	0.160512	0.929659	5.26411	0.176603	0.85982	NA
Gm5476	0.118581	0.929659	5.26411	0.176603	0.85982	NA
Ugt1a9	0.118581	0.929659	5.26411	0.176603	0.85982	NA
Mir717	0.118581	0.929659	5.26411	0.176603	0.85982	NA
Vmn2r66	0.118581	0.929659	5.26411	0.176603	0.85982	NA
Olfr1351	0.118581	0.929659	5.26411	0.176603	0.85982	NA
Gm17495	0.118581	0.929659	5.26411	0.176603	0.85982	NA
Rhox2c	0.118581	0.929659	5.26411	0.176603	0.85982	NA
Cib4	0.118581	0.929659	5.26411	0.176603	0.85982	NA
Olfr1135	0.118581	0.929659	5.26411	0.176603	0.85982	NA
Hoxc11	0.118581	0.929659	5.26411	0.176603	0.85982	NA
Vmn2r80	0.118581	0.929659	5.26411	0.176603	0.85982	NA
Olfr1313	0.118581	0.929659	5.26411	0.176603	0.85982	NA
Gykl1	0.118581	0.929659	5.26411	0.176603	0.85982	NA
Olfr574	0.118581	0.929659	5.26411	0.176603	0.85982	NA
Olfr775	0.118581	0.929659	5.26411	0.176603	0.85982	NA
Olfr314	0.118581	0.929659	5.26411	0.176603	0.85982	NA
Olfr912	0.118581	0.929659	5.26411	0.176603	0.85982	NA
Serpinb9e	0.118581	0.929659	5.26411	0.176603	0.85982	NA
1700025C18Rik	0.118581	0.929659	5.26411	0.176603	0.85982	NA
Vmn1r228	0.118581	0.929659	5.26411	0.176603	0.85982	NA
Olfr1211	0.118581	0.929659	5.26411	0.176603	0.85982	NA
Tpbpb	0.118581	0.929659	5.26411	0.176603	0.85982	NA
Nppb	0.118581	0.929659	5.26411	0.176603	0.85982	NA
Olfr808	0.118581	0.929659	5.26411	0.176603	0.85982	NA
4930568E12Rik	0.118581	0.929659	5.26411	0.176603	0.85982	NA
Sult2a1	0.118581	0.929659	5.26411	0.176603	0.85982	NA
Olfr449	0.118581	0.929659	5.26411	0.176603	0.85982	NA
Olfr916	0.118581	0.929659	5.26411	0.176603	0.85982	NA
Gm9513	0.118581	0.929659	5.26411	0.176603	0.85982	NA
Krtap12-1	0.118581	0.929659	5.26411	0.176603	0.85982	NA
Olfr642	0.118581	0.929659	5.26411	0.176603	0.85982	NA
Olfr980	0.118581	0.929659	5.26411	0.176603	0.85982	NA
Olfr822	0.118581	0.929659	5.26411	0.176603	0.85982	NA
Olfr393	0.118581	0.929659	5.26411	0.176603	0.85982	NA
Ces3b	0.118581	0.929659	5.26411	0.176603	0.85982	NA
Olfr406	0.118581	0.929659	5.26411	0.176603	0.85982	NA
Cyp3a11	0.171588	0.929659	5.26411	0.176603	0.85982	NA
Prss51	0.171588	0.929659	5.26411	0.176603	0.85982	NA
Defb23	0.171588	0.929659	5.26411	0.176603	0.85982	NA
4933436I01Rik	0.171588	0.929659	5.26411	0.176603	0.85982	NA
Olfr193	0.224595	0.929659	5.26411	0.176603	0.85982	NA
Gm10823	0.149506	0.929659	5.26411	0.176603	0.85982	NA
Mbl1	0.149506	0.929659	5.26411	0.176603	0.85982	NA
Akr1cl	0.149506	0.929659	5.26411	0.176603	0.85982	NA
Sprr2g	0.152474	0.929659	5.26411	0.176603	0.85982	NA
1700008P02Rik	0.152474	0.929659	5.26411	0.176603	0.85982	NA
Miox	0.152474	0.929659	5.26411	0.176603	0.85982	NA
Igll1	0.152474	0.929659	5.26411	0.176603	0.85982	NA
Olfr319	0.152474	0.929659	5.26411	0.176603	0.85982	NA
Vmn2r72	0.343156	0.929659	5.26411	0.176603	0.85982	NA
1810006J02Rik	0.202513	0.929659	5.26411	0.176603	0.85982	NA
4930550L24Rik	0.160582	0.929659	5.26411	0.176603	0.85982	NA
Rnf186	0.160582	0.929659	5.26411	0.176603	0.85982	NA
Vmn2r28	0.21359	0.929659	5.26411	0.176603	0.85982	NA
Cela2a	0.21359	0.929659	5.26411	0.176603	0.85982	NA
Vmn2r10	0.21359	0.929659	5.26411	0.176603	0.85982	NA
Olfr640	0.225132	0.929659	5.26411	0.176603	0.85982	NA
Hsd17b6	0.266597	0.929659	5.26411	0.176603	0.85982	NA
Olfr538	0.225051	0.929658	5.26411	0.176603	0.85982	NA
Olfr1489	0.310656	0.929658	5.26411	0.176603	0.85982	NA
Olfr1151	0.265418	0.929658	5.26411	0.176603	0.85982	NA
Pramef6	0.223487	0.929658	5.26411	0.176603	0.85982	NA
Krtap14	0.223487	0.929658	5.26411	0.176603	0.85982	NA
Upk2	0.255537	0.929658	5.26411	0.176603	0.85982	NA
Poteg	0.191437	0.929658	5.26411	0.176603	0.85982	NA
Vmn1r160	0.191437	0.929658	5.26411	0.176603	0.85982	NA
Mup20	0.107575	0.929658	5.26411	0.176603	0.85982	NA
1700047E10Rik	0.107575	0.929658	5.26411	0.176603	0.85982	NA
Defb22	0.107575	0.929658	5.26411	0.176603	0.85982	NA
Serpinb6d	0.107575	0.929658	5.26411	0.176603	0.85982	NA
Vmn1r58	0.107575	0.929658	5.26411	0.176603	0.85982	NA
Krtap19-5	0.107575	0.929658	5.26411	0.176603	0.85982	NA
Gm13490	0.107575	0.929658	5.26411	0.176603	0.85982	NA
Serpina3j	0.107575	0.929658	5.26411	0.176603	0.85982	NA
Gm9041	0.107575	0.929658	5.26411	0.176603	0.85982	NA
Slc22a26	0.107575	0.929658	5.26411	0.176603	0.85982	NA
1700012A03Rik	0.107575	0.929658	5.26411	0.176603	0.85982	NA
Olfr784	0.107575	0.929658	5.26411	0.176603	0.85982	NA
Spint5	0.107575	0.929658	5.26411	0.176603	0.85982	NA
Olfr134	0.107575	0.929658	5.26411	0.176603	0.85982	NA
Cyp2c67	0.107575	0.929658	5.26411	0.176603	0.85982	NA
Olfr1233	0.107575	0.929658	5.26411	0.176603	0.85982	NA
Gm17252	0.107575	0.929658	5.26411	0.176603	0.85982	NA
Olfr51	0.107575	0.929658	5.26411	0.176603	0.85982	NA
Vmn1r23	0.107575	0.929658	5.26411	0.176603	0.85982	NA
Olfr1055	0.107575	0.929658	5.26411	0.176603	0.85982	NA
C86695	0.107575	0.929658	5.26411	0.176603	0.85982	NA
Klra10	0.107575	0.929658	5.26411	0.176603	0.85982	NA
Krtap31-1	0.107575	0.929658	5.26411	0.176603	0.85982	NA
Scgb2b2	0.107575	0.929658	5.26411	0.176603	0.85982	NA
Vmn1r168	0.107575	0.929658	5.26411	0.176603	0.85982	NA
Olfr513	0.107575	0.929658	5.26411	0.176603	0.85982	NA
Olfr1281	0.107575	0.929658	5.26411	0.176603	0.85982	NA
Ssxb9	0.107575	0.929658	5.26411	0.176603	0.85982	NA
Fam47c	0.107575	0.929658	5.26411	0.176603	0.85982	NA
Stfa2	0.107575	0.929658	5.26411	0.176603	0.85982	NA
Vmn1r185	0.107575	0.929658	5.26411	0.176603	0.85982	NA
Gip	0.107575	0.929658	5.26411	0.176603	0.85982	NA
Mbd3l1	0.107575	0.929658	5.26411	0.176603	0.85982	NA
Gm6042	0.181556	0.929658	5.26411	0.176603	0.85982	NA
Vmn1r87	0.181556	0.929658	5.26411	0.176603	0.85982	NA
AU015836	0.181556	0.929658	5.26411	0.176603	0.85982	NA
Mup6	0.181556	0.929658	5.26411	0.176603	0.85982	NA
Olfr1130	0.181556	0.929658	5.26411	0.176603	0.85982	NA
Mup21	0.181556	0.929658	5.26411	0.176603	0.85982	NA
Rhox8	0.179103	0.929642	5.26411	0.1766	0.859823	NA
Klrb1	0.179103	0.929642	5.26411	0.1766	0.859823	NA
Olfr919	0.141237	0.92964	5.26411	0.1766	0.859823	NA
Olfr169	0.141237	0.92964	5.26411	0.1766	0.859823	NA
Ear6	0.141237	0.92964	5.26411	0.1766	0.859823	NA
Gm364	0.292151	0.92964	5.26411	0.1766	0.859823	NA
Olfr94	0.194245	0.92964	5.26411	0.1766	0.859823	NA
4921508A21Rik	0.243044	0.929637	5.26411	0.176599	0.859823	NA
Il31	0.148271	0.929637	5.26411	0.176599	0.859823	NA
2310002L09Rik	0.288108	0.929637	5.26411	0.176599	0.859823	NA
Gm15217	0.274403	0.929637	5.26411	0.176599	0.859823	NA
Prl7a2	0.396596	0.929637	5.26411	0.176599	0.859823	NA
1700003P14Rik	0.103372	0.929636	5.26411	0.176599	0.859823	NA
Ssxb10	0.103372	0.929636	5.26411	0.176599	0.859823	NA
Mir468	0.103372	0.929636	5.26411	0.176599	0.859823	NA
Gm15645	0.103372	0.929636	5.26411	0.176599	0.859823	NA
Gm12887	0.103372	0.929636	5.26411	0.176599	0.859823	NA
1700065I16Rik	0.103372	0.929636	5.26411	0.176599	0.859823	NA
Olfr229	0.103372	0.929636	5.26411	0.176599	0.859823	NA
Olfr348	0.103372	0.929636	5.26411	0.176599	0.859823	NA
Gm5091	0.103372	0.929636	5.26411	0.176599	0.859823	NA
Olfr403	0.103372	0.929636	5.26411	0.176599	0.859823	NA
Prr9	0.103372	0.929636	5.26411	0.176599	0.859823	NA
Gm11564	0.103372	0.929636	5.26411	0.176599	0.859823	NA
4921533I20Rik	0.103372	0.929636	5.26411	0.176599	0.859823	NA
2310039L15Rik	0.177353	0.929636	5.26411	0.176599	0.859823	NA
Slc22a13	0.297908	0.929633	5.26411	0.176598	0.859824	NA
Hoxc6	0.281097	0.929629	5.26411	0.176598	0.859824	NA
Olfr1419	0.194267	0.929629	5.26411	0.176598	0.859824	NA
4930406D18Rik	0.197235	0.929629	5.26411	0.176598	0.859824	NA
Olfr1494	0.205178	0.929629	5.26411	0.176598	0.859824	NA
Tex28	0.226317	0.929629	5.26411	0.176598	0.859824	NA
Olfr968	0.255849	0.929629	5.26411	0.176598	0.859824	NA
Gm8633	0.229285	0.929629	5.26411	0.176598	0.859824	NA
A530006G24Rik	0.171987	0.929629	5.26411	0.176598	0.859824	NA
Ccl1	0.171987	0.929629	5.26411	0.176598	0.859824	NA
Olfr554	0.171987	0.929629	5.26411	0.176598	0.859824	NA
Olfr1209	0.258367	0.929629	5.26411	0.176598	0.859824	NA
Olfr50	0.258367	0.929629	5.26411	0.176598	0.859824	NA
Atoh1	0.236537	0.929629	5.26411	0.176598	0.859824	NA
Lipf	0.406329	0.929629	5.26411	0.176598	0.859824	NA
2210417A02Rik	0.160444	0.929629	5.26411	0.176598	0.859824	NA
Fam71a	0.163412	0.929629	5.26411	0.176598	0.859824	NA
1700013G24Rik	0.216255	0.929629	5.26411	0.176598	0.859824	NA
Olfr675	0.204037	0.929629	5.26411	0.176598	0.859824	NA
Olfr339	0.204037	0.929629	5.26411	0.176598	0.859824	NA
1700012B07Rik	0.183063	0.929629	5.26411	0.176598	0.859824	NA
Olfr75-ps1	0.192494	0.929629	5.26411	0.176598	0.859824	NA
Hamp2	0.192494	0.929629	5.26411	0.176598	0.859824	NA
Wfdc6a	0.192494	0.929629	5.26411	0.176598	0.859824	NA
Olfr1352	0.247613	0.929629	5.26411	0.176598	0.859824	NA
Glt6d1	0.245501	0.929629	5.26411	0.176598	0.859824	NA
Lcn5	0.245501	0.929629	5.26411	0.176598	0.859824	NA
D730048I06Rik	0.30062	0.929629	5.26411	0.176598	0.859824	NA
Olfr1263	0.319483	0.929629	5.26411	0.176598	0.859824	NA
Ifne	0.298509	0.929629	5.26411	0.176598	0.859824	NA
Lcn12	0.178397	0.929629	5.26411	0.176598	0.859824	NA
Olfr328	0.139487	0.929629	5.26411	0.176598	0.859825	NA
Olfr3	0.139487	0.929629	5.26411	0.176598	0.859825	NA
Vmn1r57	0.139487	0.929629	5.26411	0.176598	0.859825	NA
1700029N11Rik	0.139487	0.929629	5.26411	0.176598	0.859825	NA
Crygc	0.139487	0.929629	5.26411	0.176598	0.859825	NA
D530049I02Rik	0.139487	0.929629	5.26411	0.176598	0.859825	NA
Olfr570	0.139487	0.929629	5.26411	0.176598	0.859825	NA
Cmtm2b	0.139487	0.929629	5.26411	0.176598	0.859825	NA
Gm7073	0.139487	0.929629	5.26411	0.176598	0.859825	NA
Olfr676	0.139487	0.929629	5.26411	0.176598	0.859825	NA
Olfr1290	0.139487	0.929629	5.26411	0.176598	0.859825	NA
Serpinb9g	0.139487	0.929629	5.26411	0.176598	0.859825	NA
Gm362	0.139487	0.929629	5.26411	0.176598	0.859825	NA
1810007I06Rik	0.139487	0.929629	5.26411	0.176598	0.859825	NA
Olfr586	0.139487	0.929629	5.26411	0.176598	0.859825	NA
2310050C09Rik	0.139487	0.929629	5.26411	0.176598	0.859825	NA
Vmn1r222	0.139487	0.929629	5.26411	0.176598	0.859825	NA
Olfr1044	0.139487	0.929629	5.26411	0.176598	0.859825	NA
Olfr698	0.139487	0.929629	5.26411	0.176598	0.859825	NA
Reg2	0.139487	0.929629	5.26411	0.176598	0.859825	NA
Olfr1462	0.139487	0.929629	5.26411	0.176598	0.859825	NA
U90926	0.139487	0.929629	5.26411	0.176598	0.859825	NA
Vmn1r227	0.139487	0.929629	5.26411	0.176598	0.859825	NA
Gm3238	0.191299	0.929629	5.26411	0.176598	0.859825	NA
Cypt3	0.163247	0.929629	5.26411	0.176598	0.859825	NA
Olfr622	0.163247	0.929629	5.26411	0.176598	0.859825	NA
Gm5114	0.205343	0.929629	5.26411	0.176598	0.859825	NA
4930552N02Rik	0.319949	0.929629	5.26411	0.176598	0.859825	NA
Olfr872	0.278018	0.929629	5.26411	0.176598	0.859825	NA
Olfr318	0.305888	0.929629	5.26411	0.176597	0.859825	NA
Olfr577	0.29733	0.929629	5.26411	0.176597	0.859825	NA
Olfr1105	0.260989	0.929629	5.26411	0.176597	0.859825	NA
Lypd4	0.259156	0.929629	5.26411	0.176597	0.859825	NA
1700044C05Rik	0.223349	0.929629	5.26411	0.176597	0.859825	NA
Vmn1r73	0.23323	0.929629	5.26411	0.176597	0.859825	NA
Olfr800	0.23323	0.929629	5.26411	0.176597	0.859825	NA
Usp17lc	0.202375	0.929629	5.26411	0.176597	0.859825	NA
Olfr651	0.345181	0.929629	5.26411	0.176597	0.859825	NA
1700016G22Rik	0.345181	0.929629	5.26411	0.176597	0.859825	NA
Ly6g5c	0.237228	0.929629	5.26411	0.176597	0.859825	NA
Spink11	0.227797	0.929629	5.26411	0.176597	0.859825	NA
Olfr891	0.301778	0.929629	5.26411	0.176597	0.859825	NA
Olfr181	0.287449	0.929629	5.26411	0.176597	0.859825	NA
Ugt2a1	0.287449	0.929629	5.26411	0.176597	0.859825	NA
4930598F16Rik	0.287449	0.929629	5.26411	0.176597	0.859825	NA
Olfr466	0.216419	0.929629	5.26411	0.176597	0.859825	NA
Lce3f	0.284404	0.929629	5.26411	0.176597	0.859825	NA
Olfr1501	0.213468	0.929629	5.26411	0.176597	0.859825	NA
Olfr988	0.213468	0.929629	5.26411	0.176597	0.859825	NA
Prp2	0.213468	0.929629	5.26411	0.176597	0.859825	NA
Zc2hc1b	0.213468	0.929629	5.26411	0.176597	0.859825	NA
Olfr135	0.213468	0.929629	5.26411	0.176597	0.859825	NA
Olfr834	0.194606	0.929629	5.26411	0.176597	0.859825	NA
Tas2r109	0.194606	0.929629	5.26411	0.176597	0.859825	NA
Olfr638	0.194606	0.929629	5.26411	0.176597	0.859825	NA
Vmn2r20	0.194606	0.929629	5.26411	0.176597	0.859825	NA
Prss29	0.149368	0.929628	5.26411	0.176597	0.859825	NA
Arhgef38	0.149368	0.929628	5.26411	0.176597	0.859825	NA
Olfr143	0.149368	0.929628	5.26411	0.176597	0.859825	NA
Olfr792	0.149368	0.929628	5.26411	0.176597	0.859825	NA
9430007A20Rik	0.149368	0.929628	5.26411	0.176597	0.859825	NA
Krtap4-6	0.149368	0.929628	5.26411	0.176597	0.859825	NA
Il17a	0.149368	0.929628	5.26411	0.176597	0.859825	NA
Olfr1043	0.149368	0.929628	5.26411	0.176597	0.859825	NA
Olfr1336	0.155304	0.929628	5.26411	0.176597	0.859825	NA
Olfr1173	0.107437	0.929628	5.26411	0.176597	0.859825	NA
Cyp2d37-ps	0.107437	0.929628	5.26411	0.176597	0.859825	NA
Olfr1404	0.107437	0.929628	5.26411	0.176597	0.859825	NA
Gm14459	0.107437	0.929628	5.26411	0.176597	0.859825	NA
Hoxb13	0.107437	0.929628	5.26411	0.176597	0.859825	NA
Krtap21-1	0.107437	0.929628	5.26411	0.176597	0.859825	NA
Olfr432	0.107437	0.929628	5.26411	0.176597	0.859825	NA
Olfr323	0.107437	0.929628	5.26411	0.176597	0.859825	NA
Olfr1240	0.107437	0.929628	5.26411	0.176597	0.859825	NA
Gm6927	0.107437	0.929628	5.26411	0.176597	0.859825	NA
Olfr1029	0.107437	0.929628	5.26411	0.176597	0.859825	NA
Olfr198	0.107437	0.929628	5.26411	0.176597	0.859825	NA
Krt36	0.107437	0.929628	5.26411	0.176597	0.859825	NA
Crnn	0.107437	0.929628	5.26411	0.176597	0.859825	NA
Olfr504	0.107437	0.929628	5.26411	0.176597	0.859825	NA
Olfr703	0.107437	0.929628	5.26411	0.176597	0.859825	NA
Mptx1	0.107437	0.929628	5.26411	0.176597	0.859825	NA
Akr1c6	0.107437	0.929628	5.26411	0.176597	0.859825	NA
Vmn1r169	0.107437	0.929628	5.26411	0.176597	0.859825	NA
Olfr1132	0.107437	0.929628	5.26411	0.176597	0.859825	NA
1700095A21Rik	0.110405	0.929628	5.26411	0.176597	0.859825	NA
Olfr819	0.110405	0.929628	5.26411	0.176597	0.859825	NA
Olfr410	0.110405	0.929628	5.26411	0.176597	0.859825	NA
5730460C07Rik	0.110405	0.929628	5.26411	0.176597	0.859825	NA
Olfr818	0.110405	0.929628	5.26411	0.176597	0.859825	NA
1700022A21Rik	0.110405	0.929628	5.26411	0.176597	0.859825	NA
Vmn1r83	0.110405	0.929628	5.26411	0.176597	0.859825	NA
Lce1c	0.110405	0.929628	5.26411	0.176597	0.859825	NA
4930402K13Rik	0.110405	0.929628	5.26411	0.176597	0.859825	NA
Krtap4-7	0.110405	0.929628	5.26411	0.176597	0.859825	NA
Gm2176	0.110405	0.929628	5.26411	0.176597	0.859825	NA
Olfr262	0.110405	0.929628	5.26411	0.176597	0.859825	NA
Vmn1r193	0.0655058	0.929628	5.26411	0.176597	0.859825	NA
Krtap4-16	0.0655058	0.929628	5.26411	0.176597	0.859825	NA
BC117090	0.0655058	0.929628	5.26411	0.176597	0.859825	NA
Olfr653	0.0655058	0.929628	5.26411	0.176597	0.859825	NA
Mrgprb3	0.0655058	0.929628	5.26411	0.176597	0.859825	NA
Vmn1r6	0.0655058	0.929628	5.26411	0.176597	0.859825	NA
Olfr352	0.0655058	0.929628	5.26411	0.176597	0.859825	NA
Vmn1r237	0.0655058	0.929628	5.26411	0.176597	0.859825	NA
Vmn1r20	0.0655058	0.929628	5.26411	0.176597	0.859825	NA
Vmn1r167	0.0655058	0.929628	5.26411	0.176597	0.859825	NA
Gm1322	0.0655058	0.929628	5.26411	0.176597	0.859825	NA
Tcstv1	0.0655058	0.929628	5.26411	0.176597	0.859825	NA
Olfr350	0.0655058	0.929628	5.26411	0.176597	0.859825	NA
0610010B08Rik	0.0655058	0.929628	5.26411	0.176597	0.859825	NA
Zscan4c	0.0655058	0.929628	5.26411	0.176597	0.859825	NA
Olfr353	0.0655058	0.929628	5.26411	0.176597	0.859825	NA
Gm21946	0.0655058	0.929628	5.26411	0.176597	0.859825	NA
Olfr644	0.0655058	0.929628	5.26411	0.176597	0.859825	NA
Crygd	0.0655058	0.929628	5.26411	0.176597	0.859825	NA
1700018B08Rik	0.0655058	0.929628	5.26411	0.176597	0.859825	NA
Olfr619	0.0655058	0.929628	5.26411	0.176597	0.859825	NA
Olfr786	0.0655058	0.929628	5.26411	0.176597	0.859825	NA
Gm21945	0.0655058	0.929628	5.26411	0.176597	0.859825	NA
Olfr1015	0.0655058	0.929628	5.26411	0.176597	0.859825	NA
4930440C22Rik	0.0655058	0.929628	5.26411	0.176597	0.859825	NA
Vmn1r61	0.0655058	0.929628	5.26411	0.176597	0.859825	NA
Mir206	0.0655058	0.929628	5.26411	0.176597	0.859825	NA
Vmn2r22	0.0655058	0.929628	5.26411	0.176597	0.859825	NA
Olfr1220	0.0655058	0.929628	5.26411	0.176597	0.859825	NA
Olfr1245	0.0655058	0.929628	5.26411	0.176597	0.859825	NA
Sprr3	0.0655058	0.929628	5.26411	0.176597	0.859825	NA
Mir3964	0.0655058	0.929628	5.26411	0.176597	0.859825	NA
Defb34	0.0655058	0.929628	5.26411	0.176597	0.859825	NA
Vmn2r38	0.0655058	0.929628	5.26411	0.176597	0.859825	NA
Vmn1r12	0.0655058	0.929628	5.26411	0.176597	0.859825	NA
Olfr170	0.0655058	0.929628	5.26411	0.176597	0.859825	NA
1700022A22Rik	0.0655058	0.929628	5.26411	0.176597	0.859825	NA
AI314831	0.0655058	0.929628	5.26411	0.176597	0.859825	NA
Olfr749	0.0655058	0.929628	5.26411	0.176597	0.859825	NA
Defa-rs1	0.0655058	0.929628	5.26411	0.176597	0.859825	NA
Gm14781	0.0655058	0.929628	5.26411	0.176597	0.859825	NA
Olfr446	0.0655058	0.929628	5.26411	0.176597	0.859825	NA
Zscan4a	0.0655058	0.929628	5.26411	0.176597	0.859825	NA
Vmn2r95	0.0655058	0.929628	5.26411	0.176597	0.859825	NA
Olfr1271	0.0655058	0.929628	5.26411	0.176597	0.859825	NA
Gm5538	0.0655058	0.929628	5.26411	0.176597	0.859825	NA
Olfr356	0.0655058	0.929628	5.26411	0.176597	0.859825	NA
Olfr148	0.0655058	0.929628	5.26411	0.176597	0.859825	NA
Pramef17	0.0655058	0.929628	5.26411	0.176597	0.859825	NA
Vmn1r159	0.0655058	0.929628	5.26411	0.176597	0.859825	NA
Smok3a	0.0655058	0.929628	5.26411	0.176597	0.859825	NA
Cst9	0.0655058	0.929628	5.26411	0.176597	0.859825	NA
Nkx2-6	0.0655058	0.929628	5.26411	0.176597	0.859825	NA
Olfr481	0.0655058	0.929628	5.26411	0.176597	0.859825	NA
Olfr1152	0.0655058	0.929628	5.26411	0.176597	0.859825	NA
Pla2g12b	0.0655058	0.929628	5.26411	0.176597	0.859825	NA
Fbxw14	0.0655058	0.929628	5.26411	0.176597	0.859825	NA
Olfr1204	0.0655058	0.929628	5.26411	0.176597	0.859825	NA
Olfr58	0.0655058	0.929628	5.26411	0.176597	0.859825	NA
H2-M10.4	0.0655058	0.929628	5.26411	0.176597	0.859825	NA
Olfr1109	0.0655058	0.929628	5.26411	0.176597	0.859825	NA
Ugt2a2	0.0655058	0.929628	5.26411	0.176597	0.859825	NA
Olfr1454	0.0655058	0.929628	5.26411	0.176597	0.859825	NA
Olfr559	0.0655058	0.929628	5.26411	0.176597	0.859825	NA
Olfr214	0.0655058	0.929628	5.26411	0.176597	0.859825	NA
Olfr575	0.0655058	0.929628	5.26411	0.176597	0.859825	NA
Ctag2	0.0655058	0.929628	5.26411	0.176597	0.859825	NA
Krtap4-2	0.0655058	0.929628	5.26411	0.176597	0.859825	NA
Olfr165	0.0655058	0.929628	5.26411	0.176597	0.859825	NA
Olfr743	0.0655058	0.929628	5.26411	0.176597	0.859825	NA
Olfr354	0.0655058	0.929628	5.26411	0.176597	0.859825	NA
Sprr4	0.0655058	0.929628	5.26411	0.176597	0.859825	NA
4933402N03Rik	0.0655058	0.929628	5.26411	0.176597	0.859825	NA
Gm20356	0.0655058	0.929628	5.26411	0.176597	0.859825	NA
Lce3b	0.0655058	0.929628	5.26411	0.176597	0.859825	NA
Olfr661	0.0655058	0.929628	5.26411	0.176597	0.859825	NA
Tas2r129	0.0655058	0.929628	5.26411	0.176597	0.859825	NA
Olfr373	0.0655058	0.929628	5.26411	0.176597	0.859825	NA
Olfr1023	0.0655058	0.929628	5.26411	0.176597	0.859825	NA
Olfr645	0.0655058	0.929628	5.26411	0.176597	0.859825	NA
Noxa1	0.0655058	0.929628	5.26411	0.176597	0.859825	NA
Gm11938	0.0655058	0.929628	5.26411	0.176597	0.859825	NA
Olfr1212	0.0655058	0.929628	5.26411	0.176597	0.859825	NA
Olfr1	0.0655058	0.929628	5.26411	0.176597	0.859825	NA
Olfr1477	0.0655058	0.929628	5.26411	0.176597	0.859825	NA
Olfr1034	0.0655058	0.929628	5.26411	0.176597	0.859825	NA
Olfr1338	0.0655058	0.929628	5.26411	0.176597	0.859825	NA
Spink3	0.0655058	0.929628	5.26411	0.176597	0.859825	NA
Gm773	0.0655058	0.929628	5.26411	0.176597	0.859825	NA
Olfr668	0.0655058	0.929628	5.26411	0.176597	0.859825	NA
Sprr2d	0.0655058	0.929628	5.26411	0.176597	0.859825	NA
Olfr631	0.0655058	0.929628	5.26411	0.176597	0.859825	NA
Olfr734	0.0655058	0.929628	5.26411	0.176597	0.859825	NA
Tas2r122	0.0655058	0.929628	5.26411	0.176597	0.859825	NA
Vmn1r213	0.0655058	0.929628	5.26411	0.176597	0.859825	NA
Olfr430	0.0655058	0.929628	5.26411	0.176597	0.859825	NA
Prl8a6	0.0655058	0.929628	5.26411	0.176597	0.859825	NA
Ceacam13	0.0655058	0.929628	5.26411	0.176597	0.859825	NA
Vmn1r62	0.0655058	0.929628	5.26411	0.176597	0.859825	NA
Olfr744	0.0655058	0.929628	5.26411	0.176597	0.859825	NA
1700074P13Rik	0.0655058	0.929628	5.26411	0.176597	0.859825	NA
Olfr820	0.0655058	0.929628	5.26411	0.176597	0.859825	NA
4933405E24Rik	0.0655058	0.929628	5.26411	0.176597	0.859825	NA
Gm6406	0.0655058	0.929628	5.26411	0.176597	0.859825	NA
Vmn1r208	0.0655058	0.929628	5.26411	0.176597	0.859825	NA
Olfr967	0.0655058	0.929628	5.26411	0.176597	0.859825	NA
Gm13051	0.0655058	0.929628	5.26411	0.176597	0.859825	NA
BC021614	0.0655058	0.929628	5.26411	0.176597	0.859825	NA
Olfr1282	0.0655058	0.929628	5.26411	0.176597	0.859825	NA
Defa25	0.0655058	0.929628	5.26411	0.176597	0.859825	NA
Olfr1164	0.0655058	0.929628	5.26411	0.176597	0.859825	NA
D730050B12Rik	0.0655058	0.929628	5.26411	0.176597	0.859825	NA
Olfr641	0.0655058	0.929628	5.26411	0.176597	0.859825	NA
Lce1l	0.0655058	0.929628	5.26411	0.176597	0.859825	NA
Olfr798	0.0655058	0.929628	5.26411	0.176597	0.859825	NA
Olfr825	0.0655058	0.929628	5.26411	0.176597	0.859825	NA
Olfr64	0.0655058	0.929628	5.26411	0.176597	0.859825	NA
Ceacam14	0.0655058	0.929628	5.26411	0.176597	0.859825	NA
Tas2r104	0.0655058	0.929628	5.26411	0.176597	0.859825	NA
Olfr1305	0.0655058	0.929628	5.26411	0.176597	0.859825	NA
Vmn1r27	0.0655058	0.929628	5.26411	0.176597	0.859825	NA
Olfr711	0.0655058	0.929628	5.26411	0.176597	0.859825	NA
Tas2r114	0.0655058	0.929628	5.26411	0.176597	0.859825	NA
Vmn1r10	0.0655058	0.929628	5.26411	0.176597	0.859825	NA
Olfr923	0.0655058	0.929628	5.26411	0.176597	0.859825	NA
Scgb2b3	0.0655058	0.929628	5.26411	0.176597	0.859825	NA
Olfr1346	0.0655058	0.929628	5.26411	0.176597	0.859825	NA
Vmn2r32	0.0655058	0.929628	5.26411	0.176597	0.859825	NA
A430089I19Rik	0.0655058	0.929628	5.26411	0.176597	0.859825	NA
Olfr488	0.0655058	0.929628	5.26411	0.176597	0.859825	NA
Olfr906	0.0655058	0.929628	5.26411	0.176597	0.859825	NA
9230102O04Rik	0.0655058	0.929628	5.26411	0.176597	0.859825	NA
Olfr832	0.0655058	0.929628	5.26411	0.176597	0.859825	NA
Serpina6	0.0655058	0.929628	5.26411	0.176597	0.859825	NA
Olfr1385	0.0655058	0.929628	5.26411	0.176597	0.859825	NA
Gm5485	0.0655058	0.929628	5.26411	0.176597	0.859825	NA
4930459L07Rik	0.0655058	0.929628	5.26411	0.176597	0.859825	NA
Gm3404	0.0655058	0.929628	5.26411	0.176597	0.859825	NA
Tcl1	0.0655058	0.929628	5.26411	0.176597	0.859825	NA
Olfr1216	0.0655058	0.929628	5.26411	0.176597	0.859825	NA
Olfr1113	0.0655058	0.929628	5.26411	0.176597	0.859825	NA
Pramel3	0.0655058	0.929628	5.26411	0.176597	0.859825	NA
Tas2r123	0.0655058	0.929628	5.26411	0.176597	0.859825	NA
Gm2837	0.0655058	0.929628	5.26411	0.176597	0.859825	NA
1700065O20Rik	0.0655058	0.929628	5.26411	0.176597	0.859825	NA
Gm4278	0.0655058	0.929628	5.26411	0.176597	0.859825	NA
Vmn1r16	0.0655058	0.929628	5.26411	0.176597	0.859825	NA
Mir362	0.0655058	0.929628	5.26411	0.176597	0.859825	NA
Gm13119	0.0655058	0.929628	5.26411	0.176597	0.859825	NA
Tpbpa	0.0655058	0.929628	5.26411	0.176597	0.859825	NA
Taar5	0.0655058	0.929628	5.26411	0.176597	0.859825	NA
Gm5635	0.0655058	0.929628	5.26411	0.176597	0.859825	NA
Olfr57	0.0655058	0.929628	5.26411	0.176597	0.859825	NA
2410114N07Rik	0.0655058	0.929628	5.26411	0.176597	0.859825	NA
Olfr1499	0.0655058	0.929628	5.26411	0.176597	0.859825	NA
Olfr1311	0.0655058	0.929628	5.26411	0.176597	0.859825	NA
Prl3b1	0.0655058	0.929628	5.26411	0.176597	0.859825	NA
Lcn9	0.0655058	0.929628	5.26411	0.176597	0.859825	NA
Olfr385	0.0655058	0.929628	5.26411	0.176597	0.859825	NA
Olfr823	0.0655058	0.929628	5.26411	0.176597	0.859825	NA
Gm21944	0.0655058	0.929628	5.26411	0.176597	0.859825	NA
Prl4a1	0.0655058	0.929628	5.26411	0.176597	0.859825	NA
Prb1	0.0655058	0.929628	5.26411	0.176597	0.859825	NA
Olfr978	0.0655058	0.929628	5.26411	0.176597	0.859825	NA
Defb42	0.0655058	0.929628	5.26411	0.176597	0.859825	NA
Gm15293	0.0655058	0.929628	5.26411	0.176597	0.859825	NA
Serpinb3a	0.0655058	0.929628	5.26411	0.176597	0.859825	NA
Vmn2r43	0.0655058	0.929628	5.26411	0.176597	0.859825	NA
Vmn1r-ps103	0.0655058	0.929628	5.26411	0.176597	0.859825	NA
Krt39	0.0655058	0.929628	5.26411	0.176597	0.859825	NA
Olfr569	0.0655058	0.929628	5.26411	0.176597	0.859825	NA
Ctsj	0.0655058	0.929628	5.26411	0.176597	0.859825	NA
Olfr849	0.0655058	0.929628	5.26411	0.176597	0.859825	NA
Lyzl1	0.0655058	0.929628	5.26411	0.176597	0.859825	NA
4930548J01Rik	0.0655058	0.929628	5.26411	0.176597	0.859825	NA
Olfr1186	0.0655058	0.929628	5.26411	0.176597	0.859825	NA
Defa21	0.0655058	0.929628	5.26411	0.176597	0.859825	NA
Olfr96	0.0655058	0.929628	5.26411	0.176597	0.859825	NA
Gm4937	0.0655058	0.929628	5.26411	0.176597	0.859825	NA
Olfr11	0.0655058	0.929628	5.26411	0.176597	0.859825	NA
Prl8a8	0.0655058	0.929628	5.26411	0.176597	0.859825	NA
Gm13288	0.0655058	0.929628	5.26411	0.176597	0.859825	NA
Olfr716	0.0655058	0.929628	5.26411	0.176597	0.859825	NA
Olfr904	0.0655058	0.929628	5.26411	0.176597	0.859825	NA
Gm829	0.0655058	0.929628	5.26411	0.176597	0.859825	NA
Cyp2c37	0.0655058	0.929628	5.26411	0.176597	0.859825	NA
Scgb1a1	0.0655058	0.929628	5.26411	0.176597	0.859825	NA
Olfr1031	0.0655058	0.929628	5.26411	0.176597	0.859825	NA
Olfr726	0.0655058	0.929628	5.26411	0.176597	0.859825	NA
Olfr958	0.0655058	0.929628	5.26411	0.176597	0.859825	NA
Olfr1510	0.0655058	0.929628	5.26411	0.176597	0.859825	NA
Olfr191	0.0655058	0.929628	5.26411	0.176597	0.859825	NA
Olfr117	0.0655058	0.929628	5.26411	0.176597	0.859825	NA
Gm4345	0.0655058	0.929628	5.26411	0.176597	0.859825	NA
Olfr344	0.0655058	0.929628	5.26411	0.176597	0.859825	NA
Gm20815	0.0655058	0.929628	5.26411	0.176597	0.859825	NA
Mir467e	0.0655058	0.929628	5.26411	0.176597	0.859825	NA
Olfr1141	0.0655058	0.929628	5.26411	0.176597	0.859825	NA
1700010I02Rik	0.0655058	0.929628	5.26411	0.176597	0.859825	NA
Olfr1205	0.0655058	0.929628	5.26411	0.176597	0.859825	NA
4930578N18Rik	0.0655058	0.929628	5.26411	0.176597	0.859825	NA
Olfr713	0.0655058	0.929628	5.26411	0.176597	0.859825	NA
Gm156	0.0655058	0.929628	5.26411	0.176597	0.859825	NA
Olfr935	0.0655058	0.929628	5.26411	0.176597	0.859825	NA
Krtap19-3	0.0655058	0.929628	5.26411	0.176597	0.859825	NA
Olfr630	0.0655058	0.929628	5.26411	0.176597	0.859825	NA
Taar8c	0.0655058	0.929628	5.26411	0.176597	0.859825	NA
Olfr1472	0.0655058	0.929628	5.26411	0.176597	0.859825	NA
Mir19b-2	0.0655058	0.929628	5.26411	0.176597	0.859825	NA
Olfr829	0.0655058	0.929628	5.26411	0.176597	0.859825	NA
Vmn1r224	0.0655058	0.929628	5.26411	0.176597	0.859825	NA
Vmn1r91	0.0655058	0.929628	5.26411	0.176597	0.859825	NA
Olfr1126	0.0655058	0.929628	5.26411	0.176597	0.859825	NA
Vmn1r175	0.0655058	0.929628	5.26411	0.176597	0.859825	NA
Olfr901	0.0655058	0.929628	5.26411	0.176597	0.859825	NA
Olfr926	0.0655058	0.929628	5.26411	0.176597	0.859825	NA
Olfr1301	0.0655058	0.929628	5.26411	0.176597	0.859825	NA
Olfr862	0.0655058	0.929628	5.26411	0.176597	0.859825	NA
Olfr357	0.0655058	0.929628	5.26411	0.176597	0.859825	NA
Vsig4	0.0655058	0.929628	5.26411	0.176597	0.859825	NA
Vmn1r40	0.0655058	0.929628	5.26411	0.176597	0.859825	NA
Ren2	0.0655058	0.929628	5.26411	0.176597	0.859825	NA
Vmn1r55	0.0655058	0.929628	5.26411	0.176597	0.859825	NA
Prl3c1	0.0655058	0.929628	5.26411	0.176597	0.859825	NA
9430019J16Rik	0.0655058	0.929628	5.26411	0.176597	0.859825	NA
Gm5166	0.0655058	0.929628	5.26411	0.176597	0.859825	NA
Olfr1086	0.0655058	0.929628	5.26411	0.176597	0.859825	NA
Olfr122	0.0655058	0.929628	5.26411	0.176597	0.859825	NA
Olfr887	0.0655058	0.929628	5.26411	0.176597	0.859825	NA
Mrgprb5	0.0655058	0.929628	5.26411	0.176597	0.859825	NA
Vmn2r97	0.0655058	0.929628	5.26411	0.176597	0.859825	NA
Olfr945	0.0655058	0.929628	5.26411	0.176597	0.859825	NA
BC100530	0.0655058	0.929628	5.26411	0.176597	0.859825	NA
2410141K09Rik	0.0655058	0.929628	5.26411	0.176597	0.859825	NA
Olfr129	0.0655058	0.929628	5.26411	0.176597	0.859825	NA
Olfr38	0.0655058	0.929628	5.26411	0.176597	0.859825	NA
Olfr380	0.0655058	0.929628	5.26411	0.176597	0.859825	NA
Olfr649	0.0655058	0.929628	5.26411	0.176597	0.859825	NA
Olfr1226	0.0655058	0.929628	5.26411	0.176597	0.859825	NA
Tas2r140	0.0655058	0.929628	5.26411	0.176597	0.859825	NA
Sva	0.0655058	0.929628	5.26411	0.176597	0.859825	NA
Krtap6-2	0.0655058	0.929628	5.26411	0.176597	0.859825	NA
Olfr1261	0.0655058	0.929628	5.26411	0.176597	0.859825	NA
B020031M17Rik	0.0655058	0.929628	5.26411	0.176597	0.859825	NA
Olfr596	0.0655058	0.929628	5.26411	0.176597	0.859825	NA
Rhox2h	0.0655058	0.929628	5.26411	0.176597	0.859825	NA
Olfr1289	0.0655058	0.929628	5.26411	0.176597	0.859825	NA
1700047L14Rik	0.0655058	0.929628	5.26411	0.176597	0.859825	NA
Olfr92	0.0655058	0.929628	5.26411	0.176597	0.859825	NA
Fpr-rs6	0.0655058	0.929628	5.26411	0.176597	0.859825	NA
Olfr382	0.0655058	0.929628	5.26411	0.176597	0.859825	NA
9130204L05Rik	0.0655058	0.929628	5.26411	0.176597	0.859825	NA
Olfr603	0.0655058	0.929628	5.26411	0.176597	0.859825	NA
Serpina4-ps1	0.0655058	0.929628	5.26411	0.176597	0.859825	NA
Olfr1447	0.0655058	0.929628	5.26411	0.176597	0.859825	NA
Defb48	0.0655058	0.929628	5.26411	0.176597	0.859825	NA
Vmn1r180	0.0655058	0.929628	5.26411	0.176597	0.859825	NA
Lce1d	0.0655058	0.929628	5.26411	0.176597	0.859825	NA
Mir200c	0.0655058	0.929628	5.26411	0.176597	0.859825	NA
Olfr1451	0.0655058	0.929628	5.26411	0.176597	0.859825	NA
Olfr601	0.0655058	0.929628	5.26411	0.176597	0.859825	NA
Olfr201	0.0655058	0.929628	5.26411	0.176597	0.859825	NA
Olfr1202	0.0655058	0.929628	5.26411	0.176597	0.859825	NA
Cst13	0.0655058	0.929628	5.26411	0.176597	0.859825	NA
Olfr869	0.0655058	0.929628	5.26411	0.176597	0.859825	NA
4933429O19Rik	0.0655058	0.929628	5.26411	0.176597	0.859825	NA
Olfr776	0.0655058	0.929628	5.26411	0.176597	0.859825	NA
Olfr384	0.0655058	0.929628	5.26411	0.176597	0.859825	NA
4932429P05Rik	0.293835	0.929628	5.26411	0.176597	0.859825	NA
Olfr1288	0.130056	0.929628	5.26411	0.176597	0.859825	NA
Olfr1513	0.130056	0.929628	5.26411	0.176597	0.859825	NA
Gm11595	0.130056	0.929628	5.26411	0.176597	0.859825	NA
Pramel6	0.130056	0.929628	5.26411	0.176597	0.859825	NA
Olfr298	0.130056	0.929628	5.26411	0.176597	0.859825	NA
Olfr330	0.130056	0.929628	5.26411	0.176597	0.859825	NA
4930415L06Rik	0.130056	0.929628	5.26411	0.176597	0.859825	NA
Vmn1r231	0.130056	0.929628	5.26411	0.176597	0.859825	NA
Olfr736	0.130056	0.929628	5.26411	0.176597	0.859825	NA
Olfr1354	0.130056	0.929628	5.26411	0.176597	0.859825	NA
Hba-x	0.130056	0.929628	5.26411	0.176597	0.859825	NA
Olfr390	0.130056	0.929628	5.26411	0.176597	0.859825	NA
Olfr572	0.130056	0.929628	5.26411	0.176597	0.859825	NA
Olfr677	0.130056	0.929628	5.26411	0.176597	0.859825	NA
Olfr1090	0.130056	0.929628	5.26411	0.176597	0.859825	NA
Psg22	0.130056	0.929628	5.26411	0.176597	0.859825	NA
Olfr1154	0.130056	0.929628	5.26411	0.176597	0.859825	NA
Mir184	0.130056	0.929628	5.26411	0.176597	0.859825	NA
Olfr418-ps1	0.130056	0.929628	5.26411	0.176597	0.859825	NA
Olfr1323	0.130056	0.929628	5.26411	0.176597	0.859825	NA
Gm5168	0.130056	0.929628	5.26411	0.176597	0.859825	NA
Olfr397	0.130056	0.929628	5.26411	0.176597	0.859825	NA
Olfr1255	0.130056	0.929628	5.26411	0.176597	0.859825	NA
Olfr1010	0.130056	0.929628	5.26411	0.176597	0.859825	NA
8430422H06Rik	0.130056	0.929628	5.26411	0.176597	0.859825	NA
Olfr1087	0.130056	0.929628	5.26411	0.176597	0.859825	NA
Mir5108	0.118513	0.929628	5.26411	0.176597	0.859825	NA
4930515L19Rik	0.118513	0.929628	5.26411	0.176597	0.859825	NA
4933412E24Rik	0.118513	0.929628	5.26411	0.176597	0.859825	NA
Olfr166	0.118513	0.929628	5.26411	0.176597	0.859825	NA
Olfr814	0.118513	0.929628	5.26411	0.176597	0.859825	NA
Vmn1r60	0.118513	0.929628	5.26411	0.176597	0.859825	NA
4930571K23Rik	0.118513	0.929628	5.26411	0.176597	0.859825	NA
Olfr551	0.118513	0.929628	5.26411	0.176597	0.859825	NA
Gm4763	0.118513	0.929628	5.26411	0.176597	0.859825	NA
Krtap5-4	0.118513	0.929628	5.26411	0.176597	0.859825	NA
1700027F09Rik	0.118513	0.929628	5.26411	0.176597	0.859825	NA
Gm4559	0.118513	0.929628	5.26411	0.176597	0.859825	NA
1700061I17Rik	0.118513	0.929628	5.26411	0.176597	0.859825	NA
Usp17ld	0.118513	0.929628	5.26411	0.176597	0.859825	NA
Olfr1331	0.118513	0.929628	5.26411	0.176597	0.859825	NA
1700027J07Rik	0.118513	0.929628	5.26411	0.176597	0.859825	NA
Olfr1170	0.118513	0.929628	5.26411	0.176597	0.859825	NA
Olfr1095	0.118513	0.929628	5.26411	0.176597	0.859825	NA
Gm5938	0.118513	0.929628	5.26411	0.176597	0.859825	NA
Gm13280	0.118513	0.929628	5.26411	0.176597	0.859825	NA
C1rb	0.118513	0.929628	5.26411	0.176597	0.859825	NA
Prodh2	0.118513	0.929628	5.26411	0.176597	0.859825	NA
Akap4	0.118513	0.929628	5.26411	0.176597	0.859825	NA
1700128A07Rik	0.17152	0.929628	5.26411	0.176597	0.859825	NA
4930405A10Rik	0.17152	0.929628	5.26411	0.176597	0.859825	NA
Oog3	0.17152	0.929628	5.26411	0.176597	0.859825	NA
Olfr611	0.17152	0.929628	5.26411	0.176597	0.859825	NA
Pramel7	0.17152	0.929628	5.26411	0.176597	0.859825	NA
Olfr1188	0.224528	0.929628	5.26411	0.176597	0.859825	NA
Gm20362	0.277535	0.929628	5.26411	0.176597	0.859825	NA
AI463170	0.36517	0.929628	5.26411	0.176597	0.859825	NA
Olfr599	0.189402	0.929624	5.26411	0.176597	0.859825	NA
Sox14	0.287614	0.929606	5.26411	0.176593	0.859828	NA
1700003G13Rik	0.1816	0.929606	5.26411	0.176593	0.859828	NA
Olfr813	0.129907	0.9296	5.26411	0.176592	0.859829	NA
Fam162b	0.129907	0.9296	5.26411	0.176592	0.859829	NA
Olfr1201	0.129907	0.9296	5.26411	0.176592	0.859829	NA
Defb4	0.129907	0.9296	5.26411	0.176592	0.859829	NA
1700012P22Rik	0.203888	0.9296	5.26411	0.176592	0.859829	NA
Olfr270	0.339409	0.929599	5.26411	0.176592	0.859829	NA
Amy2b	0.136328	0.929599	5.26411	0.176592	0.859829	NA
Ubald2	0.200877	0.929599	5.26411	0.176592	0.859829	NA
Psg-ps1	0.200877	0.929599	5.26411	0.176592	0.859829	NA
Krtap1-4	0.210309	0.929599	5.26411	0.176592	0.859829	NA
Fgg	0.177396	0.929589	5.26411	0.17659	0.85983	NA
Cyp4a31	0.255624	0.929588	5.26411	0.17659	0.859831	NA
Ttll2	0.323408	0.929587	5.26411	0.17659	0.859831	NA
Olfr186	0.194308	0.929587	5.26411	0.176589	0.859831	NA
Olfr1246	0.194308	0.929587	5.26411	0.176589	0.859831	NA
Fbxw28	0.258858	0.929587	5.26411	0.176589	0.859831	NA
4930544G11Rik	0.24908	0.929585	5.26411	0.176589	0.859831	NA
Olfr10	0.372307	0.92958	5.26411	0.176588	0.859832	NA
Crygs	0.406672	0.929579	5.26411	0.176588	0.859832	NA
Taar4	0.329649	0.929578	5.26411	0.176588	0.859832	NA
Stra8	0.257088	0.929577	5.26411	0.176588	0.859832	NA
D230030E09Rik	0.213511	0.929576	5.26411	0.176588	0.859832	NA
Dnajc5g	0.223393	0.929576	5.26411	0.176587	0.859832	NA
Phgr1	0.13953	0.929576	5.26411	0.176587	0.859832	NA
Olfr830	0.13953	0.929576	5.26411	0.176587	0.859832	NA
Olfr598	0.13953	0.929576	5.26411	0.176587	0.859832	NA
Lyg1	0.13953	0.929576	5.26411	0.176587	0.859832	NA
Olfr1104	0.13953	0.929576	5.26411	0.176587	0.859832	NA
Olfr557	0.20408	0.929576	5.26411	0.176587	0.859832	NA
Gm8994	0.200729	0.929574	5.26411	0.176587	0.859833	NA
Hesx1	0.246001	0.929572	5.26411	0.176587	0.859833	NA
Gm13238	0.310402	0.929556	5.26411	0.176584	0.859835	NA
Ces2c	0.213555	0.929553	5.26411	0.176583	0.859836	NA
Dppa2	0.308493	0.929553	5.26411	0.176583	0.859836	NA
Olfr845	0.28758	0.929543	5.26411	0.176581	0.859837	NA
Gm12794	0.28758	0.929543	5.26411	0.176581	0.859837	NA
1700017J07Rik	0.274753	0.929527	5.26411	0.176578	0.85984	NA
Mtfr1	223.12	0.0244612	0.138601	0.176487	0.859911	0.927635
Gtf2h3	393.297	0.0200819	0.11402	0.176125	0.860196	0.927847
1700011A15Rik	0.348038	0.838656	4.76196	0.176116	0.860203	NA
Pnp2	10.8	0.0906061	0.515627	0.17572	0.860514	0.928027
Timd2	0.919109	0.446265	2.5406	0.175653	0.860566	0.928029
Cdh1	36.1097	0.0602545	0.343175	0.17558	0.860624	0.928037
Zfp870	437.603	0.0184915	0.105522	0.175239	0.860892	0.928217
Klk13	0.63094	0.487999	2.78502	0.175223	0.860904	NA
Ang	6.05183	0.137251	0.783646	0.175144	0.860966	0.928243
Wnt5a	180.598	0.026239	0.149971	0.174961	0.861111	0.928289
BC048609	1.66085	0.325789	1.86665	0.174531	0.861448	0.928411
Itih2	106.554	0.0405239	0.23257	0.174244	0.861674	0.928516
Nod2	25.1254	0.0651696	0.374314	0.174104	0.861784	0.928579
Lcp1	218.649	0.0255247	0.146907	0.173747	0.862064	0.928719
Ehbp1	1737.02	0.0142754	0.0822474	0.173567	0.862206	0.928817
B3gat3	1196.07	0.0137695	0.0794147	0.173388	0.862347	0.928846
Tfap2a	2.3345	0.202702	1.16968	0.173297	0.862418	0.928846
Mfap4	25.2848	0.0615812	0.355954	0.173003	0.862649	0.928947
Efcab4a	29.7404	0.0572133	0.331528	0.172575	0.862986	0.929109
Runx1	86.3856	0.040489	0.234794	0.172444	0.863088	0.929114
Dynap	0.336741	0.843645	4.90022	0.172165	0.863308	NA
Atoh8	12.7919	0.0827248	0.480544	0.172148	0.863321	0.929302
Kifc3	1044.77	0.0159233	0.0926647	0.171838	0.863565	0.929353
Rag1	28.2948	0.0619726	0.36074	0.171793	0.8636	0.929353
Fam78b	433.911	0.019158	0.111605	0.171659	0.863705	0.929353
Gm13293	26.1044	0.0648112	0.377937	0.171487	0.863841	0.929353
4931429L15Rik	1.29451	0.319568	1.86533	0.171319	0.863973	0.929353
Cntnap5b	989.345	0.0208516	0.121776	0.171229	0.864044	0.929353
Il11	9.86297	0.111351	0.650422	0.171198	0.864068	0.929353
Znrf4	0.215328	0.891764	5.21498	0.171	0.864223	NA
4930413E15Rik	0.204323	0.891764	5.21498	0.171	0.864223	NA
Cngb3	1.28659	0.344375	2.01569	0.170847	0.864344	0.929596
Ass1	0.297498	0.896596	5.24866	0.170824	0.864362	NA
Map3k19	133.38	0.0305733	0.179358	0.17046	0.864649	0.929804
4930448H16Rik	0.313592	0.896598	5.26032	0.170446	0.86466	NA
Adam25	0.317791	0.896579	5.26032	0.170442	0.864662	NA
Mir669a-3	0.105762	0.896579	5.26032	0.170442	0.864663	NA
Hbb-y	0.24567	0.896578	5.26032	0.170442	0.864663	NA
1700069L16Rik	0.291647	0.896567	5.26032	0.17044	0.864664	NA
Tas2r131	0.164534	0.896561	5.26032	0.170439	0.864665	NA
1700042B14Rik	0.0526869	0.89655	5.26032	0.170437	0.864667	NA
5031410I06Rik	0.0526869	0.89655	5.26032	0.170437	0.864667	NA
Olfr876	0.0526869	0.89655	5.26032	0.170437	0.864667	NA
Olfr164	0.0526869	0.89655	5.26032	0.170437	0.864667	NA
Mir3059	0.0526869	0.89655	5.26032	0.170437	0.864667	NA
Mir719	0.0526869	0.89655	5.26032	0.170437	0.864667	NA
Snurf	0.0526869	0.89655	5.26032	0.170437	0.864667	NA
Olfr16	0.0526869	0.89655	5.26032	0.170437	0.864667	NA
Ifnk	0.284511	0.89655	5.26032	0.170436	0.864667	NA
Tex19.1	0.192524	0.89655	5.26032	0.170436	0.864667	NA
Gm20581	0.200649	0.89655	5.26032	0.170436	0.864667	NA
Olfr1459	0.200649	0.89655	5.26032	0.170436	0.864667	NA
Pabpc2	0.288959	0.89655	5.26032	0.170436	0.864667	NA
Glipr1l1	0.299344	0.89655	5.26032	0.170436	0.864667	NA
1700020G17Rik	0.126668	0.89655	5.26032	0.170436	0.864667	NA
Ear5	0.136549	0.89655	5.26032	0.170436	0.864667	NA
Olfr310	0.136549	0.89655	5.26032	0.170436	0.864667	NA
Gm11213	0.236117	0.89655	5.26032	0.170436	0.864667	NA
1700019E08Rik	0.234291	0.89655	5.26032	0.170436	0.864667	NA
AI646519	0.094618	0.89655	5.26032	0.170436	0.864667	NA
Gm9731	0.224574	0.89655	5.26032	0.170436	0.864667	NA
Ifnl2	0.105694	0.89655	5.26032	0.170436	0.864667	NA
Kpna7	0.105694	0.89655	5.26032	0.170436	0.864667	NA
Klrb1-ps1	0.191218	0.89655	5.26032	0.170436	0.864667	NA
Gm9376	0.298555	0.89655	5.26032	0.170436	0.864667	NA
H2bfm	0.158701	0.89655	5.26032	0.170436	0.864667	NA
Mtnr1a	0.179786	0.896528	5.26032	0.170432	0.86467	NA
Olfr329-ps	0.117088	0.896522	5.26032	0.170431	0.864671	NA
Ugt2b5	0.117088	0.896522	5.26032	0.170431	0.864671	NA
Olfr1511	0.170095	0.896522	5.26032	0.170431	0.864671	NA
Olfr1487	0.221415	0.896521	5.26032	0.170431	0.864671	NA
Magea1	0.126712	0.896504	5.26032	0.170428	0.864674	NA
Cmtm2a	0.197533	0.896479	5.26032	0.170423	0.864678	NA
Rab24	889.618	0.0158307	0.0929035	0.1704	0.864696	0.929804
Hdac5	2374.11	0.0126436	0.0744526	0.169821	0.865151	0.930083
1700023F02Rik	0.328822	0.843456	4.97774	0.169445	0.865446	NA
Nts	204.201	0.0269199	0.159107	0.169194	0.865644	0.930548
Ky	66.3608	0.0408747	0.241659	0.169142	0.865685	0.930548
C130080G10Rik	2.41176	0.220922	1.31296	0.168263	0.866377	0.931089
Cnnm4	384.888	0.0187671	0.111547	0.168245	0.866391	0.931089
Hfe	100.813	0.0297682	0.177073	0.168113	0.866495	0.931109
Zfp882	644.265	0.0155529	0.0926478	0.167871	0.866685	0.931185
Ndufb9	2517.01	0.0151438	0.0903202	0.167668	0.866844	0.931196
Gm10536	6.80324	0.107005	0.642248	0.16661	0.867677	0.932036
Ear11	0.678366	0.442942	2.66259	0.166358	0.867875	NA
Cxxc4	940.657	0.0164865	0.0991887	0.166213	0.867989	0.932215
Mgst2	1.48866	0.264296	1.59019	0.166205	0.867996	0.932215
Scaper	2091.62	0.013227	0.0797629	0.165829	0.868291	0.932369
D130020L05Rik	29.2364	0.0560949	0.339546	0.165205	0.868782	0.932733
Dhh	19.2599	0.0649655	0.394633	0.164622	0.869241	0.933062
Fam71f2	4.69091	0.1394	0.849227	0.164149	0.869614	0.933303
Harbi1	168.837	0.0254717	0.155235	0.164085	0.869664	0.933303
Prdm2	2018.3	0.0129426	0.0788802	0.16408	0.869668	0.933303
Agxt	0.567064	0.551652	3.36543	0.163917	0.869796	NA
4930557A04Rik	0.360936	0.843094	5.15026	0.163699	0.869968	NA
Gm8817	0.572044	0.471631	2.88196	0.163649	0.870007	NA
Mapk12	125.299	0.0271431	0.166079	0.163435	0.870176	0.933575
Eef1g	2198.64	0.0123324	0.075568	0.163197	0.870364	0.933722
Tmem171	2.03099	0.237373	1.46073	0.162504	0.870909	0.934198
2410088K16Rik	0.363391	0.749574	4.62101	0.16221	0.87114	NA
Fmo4	1.35269	0.317052	1.9548	0.162191	0.871155	0.934408
Myom3	45.4754	0.0469765	0.290464	0.161729	0.871519	0.934661
Vmn2r120	0.956775	0.428272	2.6486	0.161698	0.871544	0.934661
Mcpt1	0.256548	0.836414	5.18357	0.161359	0.871811	NA
Ufsp1	114.622	0.0281309	0.174452	0.161253	0.871894	0.934873
Pyy	0.220962	0.838739	5.20753	0.161063	0.872044	NA
Tdpoz1	0.146981	0.838738	5.20753	0.161063	0.872044	NA
Olfr473	0.146981	0.838738	5.20753	0.161063	0.872044	NA
Nr0b2	0.211383	0.838711	5.20753	0.161057	0.872048	NA
Hmox1	275.316	0.0269969	0.16775	0.160935	0.872144	0.935032
Gucy2d	0.645592	0.453398	2.8178	0.160905	0.872168	NA
Pth	0.356975	0.842972	5.24312	0.160777	0.872269	NA
Pydc3	0.447213	0.65696	4.08826	0.160694	0.872334	NA
Tfdp1	638.428	0.0148219	0.092249	0.160673	0.872351	0.935159
Igf1	221.914	0.024281	0.151177	0.160613	0.872398	0.935159
1700085B03Rik	0.325445	0.84304	5.25269	0.160497	0.87249	NA
Cldn17	0.132559	0.84302	5.25269	0.160493	0.872493	NA
2310079G19Rik	0.132559	0.84302	5.25269	0.160493	0.872493	NA
Mir302b	0.20654	0.843016	5.25269	0.160492	0.872493	NA
Olfr239	0.280501	0.843004	5.25269	0.16049	0.872495	NA
Khdc1c	0.245014	0.843003	5.25269	0.16049	0.872495	NA
Gjb4	0.121553	0.843003	5.25269	0.16049	0.872495	NA
Chi3l4	0.269515	0.843003	5.25269	0.16049	0.872495	NA
1700018C11Rik	0.217546	0.843002	5.25269	0.16049	0.872495	NA
Cd3d	0.290349	0.843001	5.25269	0.160489	0.872496	NA
Olfr1396	0.128355	0.842999	5.25269	0.160489	0.872496	NA
Calhm1	0.132421	0.842991	5.25269	0.160488	0.872497	NA
Olfr1383	0.0904896	0.842991	5.25269	0.160488	0.872497	NA
Olfr69	0.0904896	0.842991	5.25269	0.160488	0.872497	NA
Mir698	0.0904896	0.842991	5.25269	0.160488	0.872497	NA
Tmem225	0.0904896	0.842991	5.25269	0.160488	0.872497	NA
Vmn1r223	0.0904896	0.842991	5.25269	0.160488	0.872497	NA
Gm10319	0.0904896	0.842991	5.25269	0.160488	0.872497	NA
Pou5f1	0.0904896	0.842991	5.25269	0.160488	0.872497	NA
Cidec	0.164471	0.842991	5.25269	0.160488	0.872497	NA
Olfr15	0.143497	0.842991	5.25269	0.160488	0.872497	NA
Olfr399	0.143497	0.842991	5.25269	0.160488	0.872497	NA
Mir3067	0.323493	0.842991	5.25269	0.160488	0.872497	NA
H2-M10.6	0.163346	0.84299	5.25269	0.160487	0.872497	NA
Olfr1370	0.079484	0.84299	5.25269	0.160487	0.872497	NA
1700039E22Rik	0.079484	0.84299	5.25269	0.160487	0.872497	NA
Pea15b	0.079484	0.84299	5.25269	0.160487	0.872497	NA
Lcn11	0.079484	0.84299	5.25269	0.160487	0.872497	NA
Serpinb9f	0.227446	0.84299	5.25269	0.160487	0.872497	NA
Lce1g	0.208584	0.84299	5.25269	0.160487	0.872497	NA
Mir544	0.271022	0.84299	5.25269	0.160487	0.872497	NA
Olfr367-ps	0.0752806	0.842972	5.25269	0.160484	0.8725	NA
Olfr360	0.0752806	0.842972	5.25269	0.160484	0.8725	NA
Vmn1r78	0.0752806	0.842972	5.25269	0.160484	0.8725	NA
1700029J03Rik	0.159143	0.842972	5.25269	0.160484	0.8725	NA
Cd209e	0.202269	0.842972	5.25269	0.160484	0.8725	NA
Mir155	0.266819	0.842972	5.25269	0.160484	0.8725	NA
Tmem247	0.0374148	0.842961	5.25269	0.160482	0.872502	NA
1700046C09Rik	0.0374148	0.842961	5.25269	0.160482	0.872502	NA
4930572O03Rik	0.0374148	0.842961	5.25269	0.160482	0.872502	NA
Olfr787	0.0374148	0.842961	5.25269	0.160482	0.872502	NA
4930500F04Rik	0.0374148	0.842961	5.25269	0.160482	0.872502	NA
Olfr520	0.0374148	0.842961	5.25269	0.160482	0.872502	NA
A630012P03Rik	0.0374148	0.842961	5.25269	0.160482	0.872502	NA
Olfr206	0.0374148	0.842961	5.25269	0.160482	0.872502	NA
Vmn1r80	0.0374148	0.842961	5.25269	0.160482	0.872502	NA
Mir1899	0.0374148	0.842961	5.25269	0.160482	0.872502	NA
Gm3139	0.0374148	0.842961	5.25269	0.160482	0.872502	NA
Olfr730	0.0374148	0.842961	5.25269	0.160482	0.872502	NA
Olfr490	0.0374148	0.842961	5.25269	0.160482	0.872502	NA
Olfr1215	0.0374148	0.842961	5.25269	0.160482	0.872502	NA
Enpp7	0.0374148	0.842961	5.25269	0.160482	0.872502	NA
Vmn1r37	0.0374148	0.842961	5.25269	0.160482	0.872502	NA
Sprr1b	0.0374148	0.842961	5.25269	0.160482	0.872502	NA
Gm7550	0.0374148	0.842961	5.25269	0.160482	0.872502	NA
Olfr850	0.0374148	0.842961	5.25269	0.160482	0.872502	NA
Wfdc13	0.0374148	0.842961	5.25269	0.160482	0.872502	NA
Olfr311	0.0374148	0.842961	5.25269	0.160482	0.872502	NA
Vmn1r52	0.0374148	0.842961	5.25269	0.160482	0.872502	NA
Olfr123	0.0374148	0.842961	5.25269	0.160482	0.872502	NA
1700066O22Rik	0.0374148	0.842961	5.25269	0.160482	0.872502	NA
Olfr809	0.0374148	0.842961	5.25269	0.160482	0.872502	NA
Taar8b	0.0374148	0.842961	5.25269	0.160482	0.872502	NA
Prr23a	0.0374148	0.842961	5.25269	0.160482	0.872502	NA
Gm14436	0.0374148	0.842961	5.25269	0.160482	0.872502	NA
Try5	0.0374148	0.842961	5.25269	0.160482	0.872502	NA
4933400L20Rik	0.0374148	0.842961	5.25269	0.160482	0.872502	NA
Aadac	0.0374148	0.842961	5.25269	0.160482	0.872502	NA
4930567H17Rik	0.0374148	0.842961	5.25269	0.160482	0.872502	NA
Vmn2r63	0.0374148	0.842961	5.25269	0.160482	0.872502	NA
Bpifa5	0.0374148	0.842961	5.25269	0.160482	0.872502	NA
Vmn1r197	0.0374148	0.842961	5.25269	0.160482	0.872502	NA
Gm16404	0.0374148	0.842961	5.25269	0.160482	0.872502	NA
Olfr1328	0.0374148	0.842961	5.25269	0.160482	0.872502	NA
Rdh7	0.0374148	0.842961	5.25269	0.160482	0.872502	NA
Rpl10l	0.0374148	0.842961	5.25269	0.160482	0.872502	NA
Olfr1410	0.0374148	0.842961	5.25269	0.160482	0.872502	NA
Gm16336	0.0374148	0.842961	5.25269	0.160482	0.872502	NA
Gm11544	0.0374148	0.842961	5.25269	0.160482	0.872502	NA
Gm13298	0.0374148	0.842961	5.25269	0.160482	0.872502	NA
Olfr1155	0.0374148	0.842961	5.25269	0.160482	0.872502	NA
Gm14347	0.0374148	0.842961	5.25269	0.160482	0.872502	NA
Gm8267	0.0374148	0.842961	5.25269	0.160482	0.872502	NA
Ifna6	0.0374148	0.842961	5.25269	0.160482	0.872502	NA
Olfr139	0.0374148	0.842961	5.25269	0.160482	0.872502	NA
1700042G07Rik	0.0374148	0.842961	5.25269	0.160482	0.872502	NA
Vmn1r124	0.0374148	0.842961	5.25269	0.160482	0.872502	NA
Olfr1039	0.0374148	0.842961	5.25269	0.160482	0.872502	NA
Mir5107	0.0374148	0.842961	5.25269	0.160482	0.872502	NA
Olfr1061	0.0374148	0.842961	5.25269	0.160482	0.872502	NA
Mir133b	0.0374148	0.842961	5.25269	0.160482	0.872502	NA
Olfr441	0.0374148	0.842961	5.25269	0.160482	0.872502	NA
Olfr1214	0.0374148	0.842961	5.25269	0.160482	0.872502	NA
1700110I01Rik	0.0374148	0.842961	5.25269	0.160482	0.872502	NA
Foxe1	0.0374148	0.842961	5.25269	0.160482	0.872502	NA
Ms4a5	0.0904221	0.842961	5.25269	0.160482	0.872502	NA
Olfr1445	0.0904221	0.842961	5.25269	0.160482	0.872502	NA
Gm13275	0.164403	0.842961	5.25269	0.160482	0.872502	NA
Vmn1r75	0.143429	0.842961	5.25269	0.160482	0.872502	NA
Gm9758	0.143429	0.842961	5.25269	0.160482	0.872502	NA
Vmn1r63	0.121277	0.842961	5.25269	0.160482	0.872502	NA
1700010D01Rik	0.153327	0.842961	5.25269	0.160482	0.872502	NA
Olfr1136	0.153327	0.842961	5.25269	0.160482	0.872502	NA
Hoxd3	0.301289	0.842961	5.25269	0.160482	0.872502	NA
2310061N02Rik	0.101965	0.842961	5.25269	0.160482	0.872502	NA
Cela3b	0.101965	0.842961	5.25269	0.160482	0.872502	NA
Gm97	0.101965	0.842961	5.25269	0.160482	0.872502	NA
Gm12505	0.101965	0.842961	5.25269	0.160482	0.872502	NA
Olfr127	0.101965	0.842961	5.25269	0.160482	0.872502	NA
Tmem213	0.101965	0.842961	5.25269	0.160482	0.872502	NA
Olfr568	0.101965	0.842961	5.25269	0.160482	0.872502	NA
Mrgprx1	0.101965	0.842961	5.25269	0.160482	0.872502	NA
Olfr1002	0.111396	0.842961	5.25269	0.160482	0.872502	NA
Izumo2	0.111396	0.842961	5.25269	0.160482	0.872502	NA
1700003F17Rik	0.185377	0.842961	5.25269	0.160482	0.872502	NA
Nkx2-3	0.323025	0.842961	5.25269	0.160482	0.872502	NA
Olfr1213	0.166515	0.842961	5.25269	0.160482	0.872502	NA
Mir150	0.282427	0.842961	5.25269	0.160482	0.872502	NA
Myog	0.18536	0.842961	5.25269	0.160482	0.872502	NA
Olfr706	0.264256	0.842961	5.25269	0.160482	0.872502	NA
Gm14812	0.238384	0.842961	5.25269	0.160482	0.872502	NA
1700008A04Rik	0.312365	0.842961	5.25269	0.160482	0.872502	NA
Olfr272	0.272529	0.842961	5.25269	0.160482	0.872502	NA
Gm11563	0.0793459	0.842961	5.25269	0.160482	0.872502	NA
BB283400	0.0793459	0.842961	5.25269	0.160482	0.872502	NA
Prl8a2	0.0793459	0.842961	5.25269	0.160482	0.872502	NA
Vmn1r219	0.0793459	0.842961	5.25269	0.160482	0.872502	NA
Mir202	0.0793459	0.842961	5.25269	0.160482	0.872502	NA
Olfr1189	0.0823138	0.842961	5.25269	0.160482	0.872502	NA
Cypt12	0.0823138	0.842961	5.25269	0.160482	0.872502	NA
Ppyr1	0.336768	0.842953	5.25269	0.16048	0.872503	NA
Ctsll3	0.270985	0.842943	5.25269	0.160478	0.872504	NA
4930573O16Rik	0.101816	0.842932	5.25269	0.160476	0.872506	NA
Ifna9	0.101816	0.842932	5.25269	0.160476	0.872506	NA
Il2	0.175797	0.842932	5.25269	0.160476	0.872506	NA
Olfr340	0.249778	0.842932	5.25269	0.160476	0.872506	NA
Mrgprg	0.153136	0.842931	5.25269	0.160476	0.872506	NA
Gm4251	0.172787	0.842931	5.25269	0.160476	0.872506	NA
Omt2a	0.223286	0.842928	5.25269	0.160476	0.872506	NA
Gm10745	0.325239	0.842919	5.25269	0.160474	0.872508	NA
Olfr1054	0.179058	0.842918	5.25269	0.160474	0.872508	NA
Gm5132	0.243608	0.842918	5.25269	0.160474	0.872508	NA
Nkg7	0.306047	0.842918	5.25269	0.160474	0.872508	NA
4931420L22Rik	0.111439	0.842913	5.25269	0.160473	0.872509	NA
4930429F11Rik	0.111439	0.842913	5.25269	0.160473	0.872509	NA
Mir107	0.701382	0.469386	2.92536	0.160454	0.872523	NA
Cotl1	928.684	0.0136543	0.0851256	0.160402	0.872565	0.935186
0610007P14Rik	690.151	0.0161882	0.100945	0.160366	0.872593	0.935186
Fmo2	72.572	0.0387796	0.243222	0.159441	0.873321	0.935879
Pglyrp4	0.702581	0.446744	2.80339	0.159359	0.873386	NA
Clec12a	33.3207	0.060391	0.378981	0.159351	0.873392	0.935879
Tmpo	3194.32	0.0128409	0.0806521	0.159213	0.873501	0.935932
Zfp938	844.652	0.0163058	0.10245	0.159159	0.873544	0.935932
Fbn1	624.733	0.0163423	0.102885	0.158841	0.873794	0.936028
Xpnpep3	302.717	0.0193806	0.122031	0.158817	0.873813	0.936028
1700024G13Rik	0.913288	0.338377	2.13187	0.158723	0.873887	0.936028
Aar2	952.337	0.0154241	0.0976023	0.15803	0.874433	0.936449
Mob1a	460.972	0.0157934	0.100226	0.157577	0.87479	0.936722
Pgam1	878.464	0.0133483	0.0847912	0.157425	0.87491	0.936741
Gm20740	0.635953	0.467347	2.97095	0.157305	0.875004	NA
BC048943	2.65569	0.219864	1.39936	0.157118	0.875152	0.936767
Mrps5	455.685	0.0167087	0.106377	0.157071	0.875189	0.936767
4930524B15Rik	4.37492	0.125413	0.798967	0.156969	0.875269	0.936795
Ptgir	2.23486	0.174616	1.11284	0.156909	0.875316	0.936795
Fip1l1	2696.17	0.0115237	0.0735108	0.156762	0.875432	0.936812
Skor2	0.489406	0.567916	3.63351	0.156299	0.875797	NA
Acads	98.5855	0.0287699	0.184135	0.156243	0.875841	0.937138
Nthl1	46.344	0.0424136	0.271855	0.156015	0.876021	0.937222
Gmds	165.842	0.0239909	0.153844	0.155943	0.876078	0.937228
Gm1082	2.52955	0.235044	1.50883	0.155779	0.876207	0.937235
Synpo2l	12.219	0.0864358	0.555012	0.155737	0.876241	0.937235
Afap1l1	553.614	0.0191352	0.122916	0.155676	0.876288	0.937235
Meox2	10.5311	0.0763319	0.491125	0.155423	0.876488	0.937394
Sh2d5	1660.31	0.0122764	0.0790264	0.155346	0.876549	0.937404
Gpank1	240.053	0.0222563	0.143498	0.155098	0.876744	0.93745
Zscan10	0.757712	0.517029	3.33764	0.154908	0.876893	NA
Bace2	58.7635	0.0439308	0.283667	0.154868	0.876926	0.937515
Adam3	1.56792	0.214994	1.38842	0.154848	0.876941	0.937515
Prkra	382.96	0.0178174	0.115079	0.154827	0.876957	0.937515
Nsmce4a	844.198	0.0128661	0.0831397	0.154753	0.877016	0.937523
4933403O08Rik	15.3374	0.0644064	0.417521	0.154259	0.877405	0.937776
Erp27	2.31721	0.205655	1.3367	0.153852	0.877726	0.9379
Kcna5	281.195	0.0207957	0.135298	0.153703	0.877844	0.937972
Zbtb8b	89.0838	0.0379525	0.247044	0.153627	0.877904	0.937981
Scgn	10.2583	0.0884364	0.576125	0.153502	0.878002	0.938005
Rpl29	411.343	0.0186284	0.121517	0.153299	0.878162	0.938039
Prss45	3.62396	0.18337	1.19887	0.152952	0.878436	0.938222
Myl3	1.19217	0.293613	1.92151	0.152803	0.878553	0.938263
Tmem217	0.549291	0.488595	3.19769	0.152796	0.878559	NA
Zfp59	240.605	0.0210176	0.137688	0.152647	0.878677	0.938263
Foxd2	14.4217	0.0653734	0.428581	0.152535	0.878765	0.938263
1700113H08Rik	0.958018	0.332484	2.17976	0.152533	0.878767	0.938263
Bhlha9	15.177	0.0782425	0.514656	0.152029	0.879164	0.93851
Rnf40	1321.04	0.0128304	0.0845012	0.151836	0.879316	0.938617
Pla2g2e	0.412705	0.605436	3.98893	0.151779	0.879361	NA
2810047C21Rik1	3.33937	0.13504	0.890547	0.151637	0.879473	0.938653
Mgarp	1.40671	0.278344	1.83692	0.151527	0.87956	0.938653
Lrrc8d	528.258	0.0179695	0.118627	0.15148	0.879597	0.938653
Msl1	2522.37	0.010523	0.0694776	0.151459	0.879614	0.938653
Vip	552.435	0.0178465	0.117871	0.151407	0.879655	0.938653
Thtpa	737.339	0.0147492	0.0977825	0.150837	0.880104	0.93891
Polr2k	89.7744	0.0343569	0.228405	0.150421	0.880433	0.93891
Slc34a3	1.08166	0.320436	2.13199	0.150299	0.880529	0.93891
Smim11	128.825	0.0244284	0.162611	0.150226	0.880586	0.93891
En2	49.6438	0.0342586	0.228068	0.150212	0.880597	0.93891
Ears2	116.25	0.0265055	0.176517	0.150159	0.880639	0.93891
Nudt16l1	448.385	0.0213333	0.142099	0.15013	0.880662	0.93891
Gucy2c	26.4764	0.0556117	0.370747	0.149999	0.880765	0.938966
Slc39a4	3.70979	0.136841	0.915441	0.149481	0.881174	0.939293
Rnf180	589.626	0.0139483	0.0934289	0.149293	0.881322	0.939374
Gpr132	1.57111	0.240457	1.61614	0.148784	0.881724	0.939495
BC037032	42.7659	0.0401247	0.269884	0.148674	0.881811	0.939495
Fdx1	142.775	0.0249161	0.167669	0.148603	0.881867	0.939495
Fahd2a	271.086	0.0211255	0.142266	0.148493	0.881954	0.939495
Gm10635	110.737	0.0373692	0.251699	0.148468	0.881973	0.939495
Gm10248	0.981305	0.315279	2.12362	0.148463	0.881977	0.939495
Mab21l3	13.8026	0.065266	0.441349	0.147878	0.882439	0.939824
Zfp566	77.06	0.0324852	0.220574	0.147276	0.882914	0.940228
Gucy2f	229.574	0.0191855	0.130276	0.147268	0.88292	0.940228
Cd22	5.39913	0.100082	0.679918	0.147197	0.882977	0.940233
D030040B21Rik	0.674832	0.430907	2.9342	0.146857	0.883245	NA
8030443G20Rik	0.43649	0.565306	3.85307	0.146716	0.883356	NA
Ash2l	1011.26	0.0125821	0.085763	0.146708	0.883362	0.940282
Zic5	25.5247	0.0500759	0.341414	0.146672	0.883391	0.940282
Cebpa	168.892	0.0222515	0.151754	0.146628	0.883425	0.940282
Smug1	488.246	0.0144012	0.0982173	0.146626	0.883427	0.940282
Ugt1a1	0.770711	0.380421	2.59482	0.146608	0.883441	NA
Lrit2	0.521058	0.558844	3.81939	0.146318	0.883671	NA
Ceacam20	0.67346	0.430012	2.93894	0.146315	0.883673	NA
Tnmd	12.9207	0.0817461	0.559558	0.14609	0.88385	0.94051
Cxcr1	0.423985	0.630425	4.32223	0.145856	0.884035	NA
Clip3	2976.16	0.0248051	0.170117	0.145812	0.88407	0.940634
Mir669j	0.773859	0.395957	2.72399	0.145359	0.884427	NA
Clrn3	0.418973	0.630041	4.33677	0.145279	0.884491	NA
Gins3	104.516	0.0260228	0.17945	0.145014	0.884699	0.941039
Gm9962	43.2351	0.0448597	0.309508	0.144939	0.884759	0.941039
7630403G23Rik	2.07586	0.204198	1.40946	0.144877	0.884808	0.941039
Sema5a	2207.5	0.0142936	0.0991538	0.144156	0.885377	0.941372
Apoa1	2.86518	0.147108	1.02153	0.144008	0.885494	0.941388
Ano10	492.159	0.0184952	0.128432	0.144008	0.885495	0.941388
Parp4	170.898	0.0243092	0.169092	0.143763	0.885687	0.941484
Tmem180	191.676	0.0228383	0.158932	0.143698	0.885739	0.941484
Baiap2	5444.05	0.0102326	0.0712749	0.143565	0.885844	0.941542
Lrfn2	444.873	0.0174297	0.121582	0.143357	0.886008	0.941607
Oxct2a	0.45975	0.495749	3.47295	0.142746	0.886491	NA
4930520P13Rik	0.448571	0.638855	4.48698	0.14238	0.88678	NA
Terf1	159.718	0.0288658	0.203031	0.142174	0.886942	0.942102
Gm20139	0.842227	0.374601	2.63822	0.14199	0.887088	0.942102
Zfp872	4.58472	0.107276	0.756193	0.141863	0.887188	0.942154
Zkscan14	237.225	0.0200655	0.142039	0.141268	0.887659	0.942501
Nkapl	14.3895	0.0757911	0.537379	0.141038	0.88784	0.942574
Ghsr	3.59703	0.182819	1.29749	0.140902	0.887947	0.942634
Ppwd1	217.616	0.022064	0.156762	0.140749	0.888069	0.942708
Sez6l	3346.87	0.0118731	0.084413	0.140654	0.888143	0.942733
C330011F03Rik	0.840921	0.727521	5.18169	0.140402	0.888342	0.942737
Lox	63.1394	0.0304716	0.217051	0.140389	0.888353	0.942737
Wdsub1	195.126	0.0201324	0.143595	0.140202	0.8885	0.942818
Myh11	134.742	0.0295061	0.210512	0.140163	0.888531	0.942818
Nop9	329.074	0.0167687	0.120051	0.13968	0.888913	0.943043
Rpl39l	0.729171	0.409282	2.94046	0.139189	0.8893	NA
Vsx1	3.52473	0.134276	0.96484	0.139169	0.889316	0.943216
Cyp2j5	0.413659	0.720464	5.17779	0.139145	0.889336	NA
Zfp46	1086.34	0.0134529	0.096779	0.139007	0.889445	0.943243
Cdhr3	22.3553	0.0651787	0.469759	0.138749	0.889648	0.943313
Krt19	1.49256	0.22122	1.59519	0.13868	0.889703	0.943313
Nqo1	88.5148	0.0271568	0.195845	0.138665	0.889715	0.943313
Nppc	63.0599	0.0399013	0.289029	0.138053	0.890199	0.943542
Man2a2	3652.86	0.0112406	0.0815114	0.137902	0.890318	0.94357
Uncx	0.704054	0.443595	3.22639	0.13749	0.890644	NA
Vamp3	959.552	0.0131838	0.0963512	0.136831	0.891165	0.944305
Zbtbd6	57.1823	0.0321568	0.23533	0.136646	0.891311	0.944406
Rps6	1603.37	0.0111462	0.0817185	0.136397	0.891507	0.944504
Ccdc7	0.22621	0.709236	5.20078	0.136371	0.891528	NA
Fut1	1.82214	0.166982	1.22532	0.136276	0.891603	0.944533
Cts6	0.476391	0.500011	3.67689	0.135987	0.891831	NA
2610206C17Rik	1.46934	0.212169	1.56066	0.135948	0.891862	0.944656
Plscr1	34.1438	0.0419385	0.308598	0.1359	0.8919	0.944656
4930539J05Rik	21.9978	0.0576207	0.424223	0.135827	0.891958	0.944656
Lilra6	0.315881	0.702144	5.18757	0.135351	0.892334	NA
G2e3	1181.67	0.0138993	0.102704	0.135333	0.892348	0.944868
Gabrg3	294.047	0.0197073	0.145665	0.135292	0.892381	0.944868
Arfgap1	2201.82	0.011731	0.0867417	0.135241	0.892421	0.944868
Optc	11.3021	0.0725477	0.538174	0.134803	0.892767	0.945064
Uqcr11	1160.45	0.0122237	0.0906982	0.134773	0.892791	0.945064
Pde4b	4880.34	0.0101552	0.0754031	0.134679	0.892866	0.945064
Vmn2r3	0.389937	0.544286	4.04669	0.134501	0.893006	NA
Prpf4	764.074	0.0124536	0.0925917	0.1345	0.893007	0.945064
Allc	9.61636	0.0964012	0.718717	0.134129	0.8933	0.945154
AU022793	2.25917	0.172263	1.28662	0.133888	0.893491	0.9453
Olfr279	0.36023	0.570576	4.27447	0.133484	0.89381	NA
Dedd	391.23	0.0183723	0.13768	0.133442	0.893844	0.945396
Jph4	3299.63	0.00985304	0.0739489	0.133241	0.894003	0.945396
Pard3b	108.287	0.0249924	0.187595	0.133226	0.894015	0.945396
9130011E15Rik	440.999	0.0143602	0.107981	0.132988	0.894203	0.945466
Gm694	11.9457	0.0736532	0.555559	0.132575	0.894529	0.945637
Anp32b	149.607	0.0301002	0.227364	0.132387	0.894678	0.945686
Susd3	13.2246	0.0746503	0.563886	0.132385	0.894679	0.945686
1700017N19Rik	0.528903	0.54625	4.13545	0.13209	0.894913	NA
Zcchc9	263.498	0.0172254	0.130619	0.131875	0.895083	0.945915
Kctd7	590.108	0.0136969	0.103881	0.131852	0.895101	0.945915
Tcp11l1	517.569	0.0141964	0.107777	0.131721	0.895205	0.94597
Tpm2	130.376	0.0320813	0.243952	0.131507	0.895375	0.945986
Map3k11	365.878	0.0154579	0.117559	0.131491	0.895387	0.945986
9830147E19Rik	172.833	0.0198115	0.150799	0.131376	0.895478	0.945986
Ralb	488.972	0.014709	0.112893	0.130291	0.896336	0.946677
Fhl5	5.66168	0.100059	0.76901	0.130114	0.896476	0.946677
Stx2	257.483	0.0182754	0.14053	0.130046	0.89653	0.946677
C4bp	1.40972	0.235835	1.8166	0.129823	0.896707	0.946677
Cd4	164.28	0.0223505	0.172312	0.129709	0.896797	0.946677
Sumf2	311.463	0.0156001	0.120452	0.129513	0.896952	0.946677
Trim61	1.30078	0.205256	1.58954	0.129129	0.897256	0.946777
Tnfrsf8	1.70977	0.192079	1.48851	0.129041	0.897325	0.946796
Oas1d	0.703146	0.424456	3.2969	0.128744	0.89756	NA
Beta-s	2722.91	0.0130896	0.102125	0.128172	0.898013	0.947413
BC055111	2.59769	0.179433	1.40419	0.127783	0.89832	0.947683
Itk	23.2573	0.0543027	0.426615	0.127287	0.898713	0.947763
Acot12	9.95524	0.0718609	0.569073	0.126277	0.899513	0.948288
Pde2a	8081.33	0.0113424	0.0898999	0.126167	0.8996	0.948293
Ccr4	0.404132	0.505786	4.02925	0.125529	0.900105	NA
A330070K13Rik	5.03458	0.125081	0.999822	0.125104	0.900441	0.948751
Gm10415	0.883595	0.342723	2.74031	0.125067	0.90047	0.948751
Acot8	165.734	0.0193994	0.155245	0.12496	0.900555	0.948751
BC064078	33.5113	0.0435687	0.349334	0.124719	0.900746	0.948881
Impdh2	764.103	0.0120222	0.0966008	0.124452	0.900957	0.948941
Ankrd36	0.409636	0.539581	4.33882	0.124361	0.901029	NA
Ccdc11	6.01411	0.100494	0.808638	0.124276	0.901097	0.949034
Rae1	738.547	0.0114459	0.092259	0.124063	0.901265	0.949157
Vat1l	1949.22	0.0105068	0.0856052	0.122736	0.902316	0.950046
Gdf6	1.72466	0.168024	1.3701	0.122637	0.902395	0.950057
Ptger2	12.1052	0.0592127	0.483006	0.122592	0.90243	0.950057
Fam50b	0.359159	0.636289	5.19334	0.12252	0.902487	NA
Krtap4-9	0.348015	0.636264	5.19334	0.122515	0.902491	NA
H1fnt	0.306084	0.636252	5.19334	0.122513	0.902493	NA
Krtap24-1	0.306084	0.636252	5.19334	0.122513	0.902493	NA
Pkp3	1.37659	0.232543	1.90068	0.122347	0.902624	0.950152
Atp7a	596.643	0.0116274	0.0952824	0.122031	0.902875	0.950338
Gm2762	13.9334	0.0573365	0.469996	0.121994	0.902904	0.950338
Gm6607	0.358722	0.514911	4.22386	0.121905	0.902974	NA
Srgap1	570.825	0.0161283	0.13248	0.121741	0.903104	0.950392
AF529169	149.374	0.0196569	0.161639	0.12161	0.903208	0.950392
Cnn1	11.1601	0.0736607	0.606084	0.121536	0.903267	0.950394
Gm10556	0.964799	0.290211	2.39049	0.121402	0.903372	0.95045
Xlr3c	0.775904	0.613831	5.06153	0.121274	0.903474	NA
Bglap	0.366564	0.512404	4.2254	0.121268	0.903479	NA
Il20rb	9.32997	0.0835194	0.689009	0.121217	0.903519	0.950551
Cul4b	2095.49	0.0108635	0.0896993	0.12111	0.903604	0.950585
Cd33	62.1189	0.0283768	0.237549	0.119456	0.904914	0.951474
Mafb	221.874	0.0187376	0.157448	0.119009	0.905269	0.951629
Med18	191.283	0.0167814	0.141256	0.118802	0.905432	0.951747
Slc15a3	23.0025	0.0417826	0.352222	0.118626	0.905572	0.951771
Tmem182	0.807574	0.270635	2.28221	0.118585	0.905605	NA
E2f6	641.911	0.0117757	0.099308	0.118577	0.90561	0.951771
Mir331	9.71531	0.0737119	0.622701	0.118375	0.905771	0.951885
Ubac2	628.779	0.0113967	0.0964939	0.118108	0.905982	0.951998
Mll2	2743.33	0.0135903	0.115749	0.117411	0.906534	0.952524
Mir1946b	0.874667	0.270748	2.31035	0.117189	0.90671	0.952556
1300015D01Rik	0.618866	0.380803	3.25431	0.117015	0.906848	NA
Klhl1	153.678	0.0205908	0.176902	0.116397	0.907338	0.953042
Wnt16	8.4131	0.0677287	0.582864	0.1162	0.907494	0.953151
Immp1l	258.377	0.0156894	0.135526	0.115767	0.907837	0.953276
Cyp4f40	0.433439	0.532332	4.59903	0.115749	0.907852	NA
Gmfg	6.51204	0.0830964	0.718061	0.115723	0.907872	0.953276
Gm15319	1.11498	0.225573	1.95149	0.11559	0.907977	0.953332
Olfr12	0.517032	0.402484	3.49797	0.115062	0.908396	NA
Med6	397.177	0.0134916	0.117308	0.11501	0.908437	0.953651
Il16	65.8799	0.0290259	0.253409	0.114542	0.908808	0.953932
AI846148	393.62	0.0137101	0.120026	0.114227	0.909058	0.95395
Gm16998	13.2614	0.063234	0.553679	0.114207	0.909074	0.95395
Tulp3	181.982	0.0181965	0.15958	0.114027	0.909216	0.95395
F2	1.59836	0.206998	1.81655	0.113951	0.909277	0.95395
Tcte2	23.5906	0.0459395	0.403221	0.113931	0.909292	0.95395
Clca4	0.384543	0.511305	4.49255	0.113812	0.909387	NA
Tyms-ps	0.374637	0.51845	4.55913	0.113717	0.909462	NA
Lin52	393.857	0.0127075	0.111764	0.113699	0.909476	0.954082
Thnsl2	118.226	0.0213762	0.188101	0.113642	0.909522	0.954082
Haus7	150.808	0.0182018	0.161259	0.112873	0.910131	0.954295
Rrad	36.7689	0.0339238	0.300629	0.112843	0.910155	0.954295
Trim60	0.599131	0.373362	3.31088	0.112768	0.910214	NA
Csf3	4.24964	0.127906	1.13665	0.112529	0.910404	0.954409
Gcnt4	406.395	0.0125397	0.11209	0.111872	0.910925	0.95474
Bpi	0.479599	0.382423	3.43117	0.111455	0.911255	NA
Dctpp1	169.411	0.0208875	0.188522	0.110796	0.911778	0.955297
Serpinb6e	0.387487	0.542879	4.90301	0.110724	0.911836	NA
Inpp5f	4181.64	0.00746073	0.0678593	0.109944	0.912454	0.955863
Pde6g	1.60638	0.1567	1.42575	0.109907	0.912483	0.955863
Rsph9	159.158	0.019629	0.179214	0.109528	0.912783	0.956031
Pstpip1	47.1398	0.0338778	0.309713	0.109385	0.912898	0.956097
Prpf40a	1947.88	0.00908397	0.0831196	0.109288	0.912974	0.956122
Xcl1	0.325407	0.539478	4.93672	0.109279	0.912982	NA
Upk1b	12.1819	0.0644607	0.59117	0.109039	0.913171	0.956163
Yy1	1149.37	0.0105643	0.0969096	0.109012	0.913193	0.956163
Mrpl47	321.64	0.0130088	0.119543	0.108821	0.913344	0.956238
9030025P20Rik	38.1197	0.0367484	0.339444	0.108261	0.913789	0.956636
Ddx10	821.763	0.0103796	0.0960432	0.108072	0.913938	0.956636
Krt6b	0.38899	0.525734	4.88444	0.107634	0.914286	NA
A530054K11Rik	639.918	0.00998112	0.092739	0.107626	0.914292	0.956904
Ccr3	1.30268	0.212544	1.97785	0.107462	0.914422	0.956985
Ccdc116	33.5699	0.0367783	0.344206	0.10685	0.914908	0.957328
Alkbh7	160.021	0.0194851	0.182467	0.106787	0.914958	0.957328
Anapc1	3564.22	0.00765631	0.0717671	0.106683	0.915041	0.95736
Plac8	3.62337	0.107466	1.00797	0.106616	0.915094	0.957361
Trim72	19.4751	0.052621	0.494384	0.106437	0.915235	0.957454
Dnm3	5843.22	0.00838277	0.0790215	0.106082	0.915517	0.957695
Elf2	1310.28	0.00820451	0.077621	0.105699	0.915821	0.957899
Copb1	1993.97	0.00845082	0.0800572	0.10556	0.915932	0.957911
Usp37	1681.2	0.00806787	0.0767909	0.105063	0.916326	0.958201
Dio2	2092.27	0.00794973	0.0757024	0.105013	0.916366	0.958201
Irx3	24.467	0.0340967	0.325282	0.104822	0.916517	0.95825
4930434J06Rik	1.53549	0.193864	1.85349	0.104594	0.916698	0.95833
Ube2f	439.572	0.0115743	0.110894	0.104373	0.916873	0.95846
Lyst	3595.12	0.0107328	0.103194	0.104005	0.917165	0.958655
Zfhx4	729.517	0.0108682	0.104668	0.103836	0.9173	0.958687
Lbx2	0.478815	0.349815	3.3779	0.10356	0.917519	NA
Tmem52	4.14668	0.103198	0.99726	0.103481	0.917581	0.958766
Rpp40	109.166	0.0189178	0.18282	0.103478	0.917584	0.958766
Eif4e1b	0.318031	0.515564	4.98885	0.103343	0.917691	NA
Ccdc105	7.31572	0.0784348	0.761384	0.103016	0.91795	0.95904
Gtpbp1	1132.89	0.00867749	0.0843156	0.102917	0.918029	0.959068
Kcnk15	1.50085	0.160387	1.56395	0.102552	0.918318	0.959271
Cyp46a1	2598	0.00937391	0.0914166	0.102541	0.918328	0.959271
Sycp1	0.947349	0.27724	2.7073	0.102405	0.918436	0.959329
Chpt1	2063.86	0.00958351	0.093821	0.102147	0.91864	0.959407
5730422E09Rik	11.0943	0.0599298	0.590215	0.101539	0.919123	0.959597
Cxcl1	42.6316	0.0977952	0.964643	0.10138	0.919249	0.959597
Edaradd	7.65821	0.063915	0.630668	0.101345	0.919277	0.959597
Abl1	1163.22	0.00921891	0.0909703	0.10134	0.919281	0.959597
Nlrp12	2.20452	0.127759	1.26211	0.101227	0.91937	0.959597
Sync	28.2076	0.0370769	0.366847	0.101069	0.919496	0.959673
Kcne1	0.57482	0.341857	3.38914	0.100868	0.919655	NA
Gm10007	1.59847	0.191149	1.89727	0.10075	0.919749	0.959851
Wnt7b	726.548	0.00900252	0.0897467	0.10031	0.920098	0.960087
Bpifa6	0.335584	0.519774	5.19781	0.0999986	0.920345	NA
Ptf1a	0.342994	0.519743	5.19781	0.0999927	0.92035	NA
Csn3	0.38854	0.519737	5.19781	0.0999914	0.920351	NA
Vps51	919.369	0.00965683	0.0966562	0.0999091	0.920417	0.960144
Gm1647	0.467481	0.342187	3.42568	0.0998889	0.920433	NA
Marf1	5635.04	0.00861256	0.0866328	0.0994145	0.920809	0.960445
Zbtb16	1400.91	0.00865911	0.0874157	0.0990566	0.921093	0.960553
Dclre1b	242.362	0.0146572	0.148053	0.099	0.921138	0.960553
Mir673	1.39011	0.449504	4.54251	0.0989551	0.921174	0.960553
Dhdds	1239.26	0.00744788	0.0753835	0.0987999	0.921297	0.960627
Mir326	0.326175	0.513509	5.20433	0.0986695	0.921401	NA
Ogfod3	79.4611	0.0200124	0.202889	0.0986368	0.921427	0.960699
Gm11961	0.632996	0.304662	3.09015	0.0985916	0.921463	NA
Glt25d1	1000.39	0.00934569	0.0949922	0.0983838	0.921628	0.960808
Aspn	41.0526	0.0301615	0.307336	0.0981384	0.921822	0.960957
Prr18	462.19	0.0107176	0.109385	0.0979807	0.921948	0.960983
Hist1h4n	3.20959	0.118064	1.20505	0.0979746	0.921952	0.960983
Neurl3	8.72134	0.0564624	0.578689	0.0975694	0.922274	0.96121
Serinc3	7145.43	0.00740989	0.0762376	0.0971947	0.922572	0.961411
Mipol1	147.857	0.0157971	0.163036	0.0968932	0.922811	0.961551
5430434I15Rik	0.325454	0.498784	5.15182	0.0968169	0.922872	NA
Ephb6	1272.82	0.0439292	0.45482	0.096586	0.923055	0.96163
Spata5l1	48.3842	0.0264291	0.273729	0.0965523	0.923082	0.96163
Gnat1	12.2024	0.0444681	0.460563	0.0965516	0.923082	0.96163
Icos	2.80622	0.106115	1.09924	0.0965351	0.923096	0.96163
Zyg11a	0.443484	0.367904	3.833	0.0959832	0.923534	NA
Tram2	6.849	0.0635117	0.66357	0.0957121	0.923749	0.962093
Skint11	0.592303	0.299709	3.14202	0.0953874	0.924007	NA
Hormad2	1.16961	0.167525	1.75691	0.0953516	0.924036	0.962334
Steap3	70.2043	0.0216418	0.227146	0.0952772	0.924095	0.962334
Cog7	948.784	0.00798899	0.0838981	0.0952225	0.924138	0.962334
Impa2	63.7196	0.0215215	0.226752	0.0949122	0.924385	0.962427
Efcab9	7.90901	0.0594028	0.626727	0.0947826	0.924488	0.96248
Prrx1	1186.77	0.00944322	0.10006	0.0943754	0.924811	0.962708
Isca2	391.185	0.0108365	0.115196	0.0940702	0.925053	0.96283
Hoga1	12.6278	0.048576	0.516602	0.0940297	0.925086	0.96283
Cml5	8.59151	0.0531231	0.566039	0.0938505	0.925228	0.962924
Abcg5	0.7244	0.222248	2.37134	0.0937227	0.925329	NA
2610034M16Rik	59.8687	0.025392	0.272139	0.0933054	0.925661	0.963211
Arl4c	947.3	0.00789368	0.0848004	0.0930854	0.925836	0.963331
Fam71f1	1.02394	0.242966	2.61358	0.092963	0.925933	0.963331
Serpinb12	0.421391	0.364926	3.93496	0.0927394	0.926111	NA
Depdc1b	67.4511	0.0204989	0.221966	0.0923517	0.926419	0.963672
Shc2	887.193	0.00906056	0.0983422	0.092133	0.926592	0.963744
1700012I11Rik	0.866131	0.254662	2.77245	0.0918547	0.926813	0.963865
Gm14393	4.78404	0.0710528	0.776225	0.0915363	0.927066	0.964019
Carkd	748.506	0.00992581	0.108581	0.0914137	0.927164	0.964066
Vmn2r12	0.484773	0.363708	3.97999	0.091384	0.927187	NA
Tlr12	9.88853	0.0495662	0.544275	0.0910682	0.927438	0.964297
Rbp3	3.20955	0.101864	1.1202	0.0909334	0.927545	0.964335
Nudcd1	867.501	0.0086611	0.0952925	0.0908896	0.92758	0.964335
BB019430	0.408586	0.363053	4.0039	0.0906748	0.927751	NA
Mospd2	472.575	0.00945664	0.104447	0.0905404	0.927858	0.964515
Cers6	1185.99	0.00810656	0.0900023	0.0900706	0.928231	0.964739
Mir3106	1.06043	0.191626	2.12993	0.089968	0.928313	0.964769
Nxnl1	2.27136	0.123914	1.37853	0.0898883	0.928376	0.964781
Dip2b	3793.87	0.00588997	0.0656625	0.0897007	0.928525	0.964812
1190002F15Rik	26.7174	0.0285608	0.31857	0.0896531	0.928563	0.964812
Emx2os	47.0298	0.0265468	0.29689	0.0894162	0.928751	0.96488
Akt1s1	481.714	0.0119131	0.133298	0.0893716	0.928787	0.96488
Rars	1275.42	0.00648782	0.072684	0.0892607	0.928875	0.964917
Acss3	26.0663	0.0344881	0.386858	0.0891491	0.928963	0.964917
P2rx2	5.82164	0.0582095	0.654422	0.0889479	0.929123	0.965012
Slc30a10	351.393	0.0105516	0.118961	0.088698	0.929322	0.965016
Astn1	8531.37	0.00684559	0.0771947	0.0886796	0.929337	0.965016
Sil1	498.463	0.0112251	0.126931	0.0884342	0.929532	0.965123
Ccl4	7.8584	0.0534424	0.60443	0.0884179	0.929545	0.965123
Olfr890	0.376445	0.400954	4.54461	0.0882261	0.929697	NA
Bdh2	15.5995	0.0463939	0.526171	0.0881727	0.929739	0.965131
Cd48	15.3674	0.0381476	0.433838	0.0879305	0.929932	0.965131
Nudt7	76.6411	0.0205628	0.234547	0.0876703	0.930139	0.965131
Bloc1s1	401.643	0.00996281	0.113651	0.0876613	0.930146	0.965131
Tmem51	39.0939	0.0269513	0.308397	0.0873916	0.93036	0.965131
Gm4861	1.06659	0.158688	1.82623	0.0868942	0.930756	0.965266
Cntn5	473.36	0.0120326	0.139108	0.0864982	0.93107	0.965345
Adrb2	44.0309	0.0256416	0.296612	0.0864483	0.93111	0.965345
Rce1	256.086	0.0122104	0.141488	0.0863	0.931228	0.965345
Mir484	0.518624	0.370778	4.29861	0.0862552	0.931264	NA
Nr0b1	0.376697	0.358705	4.18075	0.0857992	0.931626	NA
Mir874	1.25626	0.174162	2.03433	0.0856116	0.931775	0.965622
Acp5	6.11115	0.058819	0.687325	0.0855767	0.931803	0.965622
Cts8	0.540087	0.349424	4.10143	0.0851957	0.932106	NA
1700019O17Rik	0.43557	0.357535	4.23174	0.0844889	0.932668	NA
Zfp688	122.43	0.0175769	0.208912	0.0841357	0.932949	0.966638
Rbbp6	2414.63	0.00770651	0.091892	0.0838649	0.933164	0.966807
Vmn2r7	0.581251	0.240852	2.87281	0.0838386	0.933185	NA
4930474H20Rik	0.472149	0.365217	4.35833	0.0837975	0.933217	NA
Gpr88	5333.53	0.0080511	0.0961085	0.0837709	0.933239	0.966829
Aurkaip1	930.514	0.00750616	0.0901675	0.0832469	0.933655	0.967132
Krtap7-1	2.98958	0.0847899	1.01905	0.0832052	0.933688	0.967132
C030016D13Rik	12.1475	0.0422495	0.50953	0.0829186	0.933916	0.96729
Olfr1225	0.379178	0.407883	4.95691	0.0822857	0.93442	NA
Htr5b	13.6362	0.0496214	0.6067	0.0817891	0.934814	0.967866
Cluap1	593.789	0.00909964	0.111455	0.0816438	0.93493	0.967866
Zfyve21	190.896	0.0123876	0.151746	0.0816335	0.934938	0.967866
Slc22a2	12.6191	0.042822	0.525449	0.0814959	0.935048	0.967886
Pelo	207.759	0.0116698	0.144189	0.080934	0.935494	0.968185
Cxcl2	10.9709	0.0593346	0.738388	0.0803569	0.935953	0.968605
Atp5j	1012.18	0.00698542	0.0870889	0.0802102	0.93607	0.968672
Rpl7	5058.72	0.00613809	0.0767726	0.0799516	0.936276	0.96883
Etfdh	902.835	0.00674459	0.0845493	0.079771	0.936419	0.968924
Olfr1348	0.503312	0.311727	3.92228	0.0794761	0.936654	NA
Sertad3	48.3531	0.0197705	0.249036	0.0793882	0.936724	0.969022
Klrb1b	1.63475	0.126704	1.59602	0.0793874	0.936724	0.969022
Wac	2445.38	0.00616636	0.0779101	0.0791471	0.936916	0.969133
Hist1h2aa	0.324356	0.411204	5.19618	0.0791358	0.936925	NA
Obsl1	330.13	0.0103155	0.130426	0.079091	0.93696	0.969133
AU015228	0.391002	0.35272	4.46436	0.079008	0.937026	NA
Neu3	72.0847	0.0190692	0.241547	0.0789462	0.937075	0.969133
Ssxb8	0.420543	0.336744	4.26749	0.0789091	0.937105	NA
Mir383	0.910129	0.174512	2.21861	0.0786585	0.937304	0.969133
Grhpr	280.985	0.0101392	0.129138	0.0785145	0.937419	0.969133
Ttc30a2	3.03435	0.0735223	0.938426	0.0783464	0.937553	0.969133
Samd4	1164.41	0.00750047	0.0958306	0.078268	0.937615	0.969133
Clec2i	0.851644	0.164462	2.10151	0.0782587	0.937622	0.969133
Comtd1	120.261	0.0149396	0.191086	0.0781826	0.937683	0.969141
Cd209c	0.192903	0.407992	5.23798	0.0778911	0.937915	NA
Fam84b	496.768	0.00870982	0.11194	0.0778082	0.937981	0.969394
Ldhd	211.012	0.0120513	0.155392	0.0775542	0.938183	0.969518
H2-T3	0.543499	0.271457	3.50697	0.0774051	0.938301	NA
Ube2i	966.433	0.00635162	0.0826527	0.0768471	0.938745	0.969901
Rnft1	619.001	0.00763972	0.100408	0.0760867	0.93935	0.969992
Unc5c	2298.88	0.00590953	0.0780389	0.0757254	0.939638	0.97018
Alas2	202.334	0.0122428	0.162234	0.0754637	0.939846	0.97034
Ssna1	427.012	0.00847209	0.112499	0.0753078	0.93997	0.970414
Gm15441	1.2744	0.1271	1.69677	0.0749069	0.940289	0.970634
Rslcan18	26.4036	0.0290569	0.388645	0.0747646	0.940402	0.970697
Camk2n1	21248	0.00746107	0.099906	0.0746808	0.940469	0.970711
Nlrp9c	0.418435	0.348789	4.69348	0.0743136	0.940761	NA
Usp6nl	625.321	0.00777867	0.10469	0.0743022	0.94077	0.970859
Jrk	491.403	0.00843593	0.114016	0.0739893	0.941019	0.971061
Fndc7	10.7518	0.0399571	0.541548	0.0737831	0.941183	0.971101
Hnrnpa1	36.3808	0.0249042	0.337989	0.0736835	0.941262	0.971101
Atp6v1g3	0.351469	0.348176	4.72703	0.0736565	0.941284	NA
Tmprss3	2.96177	0.0682676	0.927583	0.0735973	0.941331	0.97111
Reg4	0.674426	0.189739	2.58295	0.0734584	0.941441	NA
Klk4	0.35827	0.338843	4.6345	0.0731132	0.941716	NA
Tmc1	11.0028	0.040204	0.551758	0.0728654	0.941913	0.971393
Enox1	1015.09	0.00568814	0.0781848	0.0727525	0.942003	0.971393
Casp14	0.537626	0.25044	3.46749	0.0722251	0.942423	NA
Srcrb4d	16.4988	0.0303836	0.421562	0.0720737	0.942543	0.971748
Dnajc7	2251.05	0.00645136	0.0895723	0.0720241	0.942583	0.971748
Sell	2.9408	0.0828776	1.15381	0.0718298	0.942737	0.971763
Nek10	70.6778	0.0208488	0.291254	0.071583	0.942934	0.971837
Clec2e	1.71282	0.131735	1.85274	0.0711025	0.943316	0.972165
Mir1954	0.321751	0.349727	4.96716	0.0704079	0.943869	NA
1810013D10Rik	406.743	0.00831024	0.118252	0.0702758	0.943974	0.9723
Tm7sf2	216.549	0.0103718	0.147692	0.0702253	0.944014	0.9723
Dennd2d	10.4536	0.0442679	0.63211	0.070032	0.944168	0.9723
4930415F15Rik	4.01567	0.0666168	0.95517	0.0697434	0.944398	0.9723
Lhx9	6.60486	0.0568023	0.816706	0.0695505	0.944551	0.972306
9130230L23Rik	0.171965	0.364408	5.24247	0.0695106	0.944583	NA
Hoxb9	0.289921	0.364383	5.24247	0.0695059	0.944587	NA
Olfr395	0.11889	0.364373	5.24247	0.0695041	0.944588	NA
Gm16197	16.0941	0.0280613	0.405989	0.0691183	0.944895	0.972497
Mesp1	0.338021	0.33483	4.85303	0.068994	0.944994	NA
Lipn	0.376129	0.344235	4.99119	0.0689686	0.945015	NA
Esyt2	2914.38	0.00488304	0.0708149	0.068955	0.945025	0.972522
Wdr43	1119.99	0.00607883	0.0883787	0.0687816	0.945163	0.972609
Lrrfip1	1556.87	0.00580208	0.085143	0.0681451	0.94567	0.973076
Sis	8.16646	0.0433258	0.637991	0.0679097	0.945858	0.973179
Klf10	1961.41	0.00567477	0.0838143	0.0677065	0.946019	0.973218
Sco1	396.898	0.00718812	0.106431	0.0675381	0.946153	0.973249
Ccdc68	1.86334	0.092142	1.36753	0.0673783	0.946281	0.973262
Robo1	1633.93	0.00458453	0.0680844	0.0673361	0.946314	0.973262
C030018K13Rik	39.6119	0.0213034	0.316796	0.0672464	0.946386	0.973262
Slc28a3	1.33525	0.126861	1.88762	0.0672068	0.946417	0.973262
Cbx4	991.994	0.00655208	0.097591	0.0671382	0.946472	0.973262
Treml1	1.52457	0.116163	1.73067	0.0671204	0.946486	0.973262
Pinc	0.515381	0.308935	4.6125	0.0669778	0.946599	NA
Mir582	0.152626	0.347762	5.20689	0.0667887	0.94675	NA
Creb3l3	11.6656	0.0356716	0.535823	0.0665736	0.946921	0.973655
Phgdh	723.143	0.00856725	0.128853	0.0664885	0.946989	0.973671
Fan1	324.652	0.00816644	0.123226	0.0662719	0.947161	0.973739
Rab17	1.39378	0.341544	5.18888	0.0658223	0.947519	0.973944
Edn2	1.55666	0.0970875	1.47798	0.0656892	0.947625	0.973998
Mmp1b	0.292697	0.341661	5.20538	0.065636	0.947668	NA
Gja10	0.334162	0.341661	5.20538	0.065636	0.947668	NA
Klk1b21	0.217142	0.341659	5.20538	0.0656358	0.947668	NA
5730457N03Rik	0.217142	0.341659	5.20538	0.0656358	0.947668	NA
4930542D17Rik	0.250804	0.341637	5.20538	0.0656314	0.947671	NA
Tdpoz4	0.212938	0.341633	5.20538	0.0656307	0.947672	NA
4930544M13Rik	0.175072	0.341627	5.20538	0.0656295	0.947673	NA
4930519F24Rik	0.175072	0.341627	5.20538	0.0656295	0.947673	NA
Olfr922	0.175072	0.341627	5.20538	0.0656295	0.947673	NA
Vmn2r124	0.175072	0.341627	5.20538	0.0656295	0.947673	NA
Cts7	0.175072	0.341627	5.20538	0.0656295	0.947673	NA
Tdpoz2	0.175072	0.341627	5.20538	0.0656295	0.947673	NA
Olfr1259	0.175072	0.341627	5.20538	0.0656295	0.947673	NA
Csn2	0.293952	0.341627	5.20538	0.0656295	0.947673	NA
Vmn2r92	0.217003	0.341626	5.20538	0.0656293	0.947673	NA
Ftmt	0.239622	0.341626	5.20538	0.0656293	0.947673	NA
Speer3	0.239622	0.341626	5.20538	0.0656293	0.947673	NA
Vmn2r18	0.239474	0.341593	5.20538	0.0656229	0.947678	NA
Golm1	953.351	0.00610059	0.0931873	0.0654659	0.947803	0.974126
Apeh	261.675	0.00844381	0.129197	0.0653561	0.94789	0.974162
Olfr1507	1.37038	0.12081	1.8619	0.0648852	0.948265	0.974342
Lin28a	0.826751	0.165497	2.5682	0.0644409	0.948619	0.974497
Gkn2	0.258341	0.335053	5.21047	0.0643037	0.948728	NA
Tigd4	2.5616	0.0882463	1.38165	0.0638703	0.949074	0.974833
Arrdc4	254.546	0.00773657	0.122086	0.06337	0.949472	0.975024
Slc38a8	5.75329	0.0453035	0.71871	0.0630344	0.949739	0.975212
4933409K07Rik	12.9945	0.0359327	0.571126	0.0629156	0.949834	0.975212
Gm5468	87.4041	0.0138916	0.221229	0.0627927	0.949932	0.975224
1700101E01Rik	1.68167	0.111067	1.77802	0.0624665	0.950191	0.975359
Dph1	261.461	0.00940839	0.150768	0.0624031	0.950242	0.975359
Abhd12b	0.813614	0.133393	2.15672	0.0618497	0.950683	NA
Hrh3	1213.39	0.00702824	0.113784	0.0617685	0.950747	0.975592
Pyurf	420.717	0.00793461	0.128648	0.0616767	0.95082	0.975592
Slc25a40	300.142	0.00795154	0.129337	0.0614792	0.950978	0.975699
Pcdhb12	298.377	0.00833351	0.135949	0.061299	0.951121	0.975737
Pi16	16.4601	0.0355009	0.582374	0.0609589	0.951392	0.975797
Rad18	242.622	0.00909801	0.149521	0.0608478	0.95148	0.975797
4930568G15Rik	1.74208	0.0927359	1.52882	0.0606587	0.951631	0.975797
Slmo1	525.265	0.00629494	0.103785	0.0606534	0.951635	0.975797
Piezo2	48.8534	0.0166065	0.274399	0.0605196	0.951742	0.975797
Slco6c1	6.42905	0.0495251	0.818685	0.0604934	0.951763	0.975797
Irf2bp1	922.557	0.00598057	0.0989849	0.060419	0.951822	0.975803
Cdh20	817.609	0.0122266	0.205729	0.0594305	0.952609	0.976392
Cox16	310.691	0.00787338	0.132627	0.059365	0.952661	0.976392
Olfr700	0.442522	0.231856	3.92005	0.0591461	0.952836	NA
Apol11b	4.39668	0.0529655	0.897482	0.0590157	0.95294	0.976496
Slc25a19	529.99	0.00633905	0.107438	0.059002	0.952951	0.976496
4930503O07Rik	0.427885	0.234104	3.96863	0.0589885	0.952961	NA
Fkbpl	141.84	0.0111041	0.188301	0.05897	0.952976	0.976496
Nfxl1	352.16	0.00871491	0.150095	0.0580626	0.953699	0.976693
Bdkrb1	1.08205	0.107905	1.87217	0.0576364	0.954038	0.976986
AY074887	0.359094	0.249428	4.34448	0.0574127	0.954216	NA
AB124611	8.3121	0.0369345	0.644404	0.0573157	0.954294	0.977185
Mrgprh	2.69858	0.0642593	1.12225	0.0572595	0.954338	0.977185
Snx15	371.969	0.00670126	0.117444	0.0570592	0.954498	0.977239
1700010B08Rik	0.421941	0.264855	4.7015	0.0563342	0.955076	NA
St6galnac6	1616.87	0.00466632	0.0831003	0.0561529	0.95522	0.977761
Olfr1423	0.435884	0.235397	4.23248	0.0556169	0.955647	NA
Tssk3	2.50244	0.0600177	1.08836	0.0551453	0.956023	0.978377
Serf1	167.456	0.00929361	0.168575	0.0551303	0.956035	0.978377
Gdf11	218.823	0.0076798	0.140608	0.0546186	0.956442	0.978688
Igf2r	1881.69	0.00398842	0.073066	0.0545865	0.956468	0.978688
St14	21.2633	0.0196099	0.359493	0.0545488	0.956498	0.978688
Cyp4a30b-ps	0.420865	0.234337	4.31758	0.054275	0.956716	NA
Bag3	215.564	0.00915605	0.168864	0.0542215	0.956759	0.978798
Snap29	822.284	0.00501195	0.09245	0.0542125	0.956766	0.978798
Gm3646	0.466425	0.238554	4.42985	0.0538514	0.957054	NA
Ctso	738.241	0.00525413	0.0976761	0.0537913	0.957101	0.979033
2610028H24Rik	0.710273	0.151912	2.82542	0.0537662	0.957121	NA
Draxin	16.3411	0.0224409	0.418492	0.0536232	0.957235	0.979035
Vrtn	3.16716	0.060713	1.13248	0.0536108	0.957245	0.979035
Chodl	27.4776	0.0191105	0.359814	0.0531122	0.957643	0.979259
Asb12	0.465063	0.216625	4.08501	0.0530292	0.957709	NA
Olfr111	1.90125	0.0650863	1.22881	0.0529671	0.957758	0.979323
Ubd	0.216599	0.27491	5.24545	0.0524093	0.958203	NA
Nkx6-1	1.07021	0.0921844	1.77343	0.0519809	0.958544	0.979691
Glrp1	2.02758	0.069317	1.33772	0.0518172	0.958674	0.97977
Zpbp	76.8836	0.0125441	0.243468	0.0515225	0.958909	0.979825
Mir212	5.63032	0.0386575	0.751207	0.0514604	0.958959	0.979825
Efna1	64.8024	0.0113247	0.220474	0.051365	0.959035	0.979825
Lhx3	2.22082	0.0665516	1.29608	0.0513484	0.959048	0.979825
Olfr1260	0.368567	0.265454	5.17558	0.0512896	0.959095	NA
Cerkl	18.127	0.0237123	0.465945	0.0508907	0.959413	0.980034
Ldlr	795.235	0.00544356	0.107653	0.0505656	0.959672	0.980097
Ncl	4151.42	0.00948928	0.1879	0.0505018	0.959723	0.980097
Vmn1r206	1.84119	0.0729095	1.45078	0.0502554	0.959919	0.980097
Arnt	459.742	0.00676769	0.134784	0.0502116	0.959954	0.980097
5033403H07Rik	0.61766	0.161865	3.22378	0.0502099	0.959955	NA
Cnksr3	140.376	0.00810328	0.163595	0.0495325	0.960495	0.98046
Eda2r	24.8834	0.0180978	0.365624	0.0494985	0.960522	0.98046
Icam2	26.4324	0.0191801	0.392409	0.0488779	0.961017	0.980801
Pdzd11	538.586	0.00567275	0.116255	0.0487957	0.961082	0.980814
Wdr65	25.275	0.018146	0.372806	0.048674	0.961179	0.980858
1700019G24Rik	2.31711	0.0841912	1.73212	0.0486058	0.961233	0.980859
Olfr317	0.833717	0.126209	2.60446	0.0484587	0.961351	0.980924
Tmem51as1	4.17084	0.0435824	0.907638	0.0480174	0.961702	0.981065
Gm20755	0.364611	0.223865	4.6697	0.0479399	0.961764	NA
Pcdhgb8	82.917	0.0100613	0.211121	0.0476566	0.96199	0.981196
Yif1b	300.494	0.00631342	0.13288	0.0475121	0.962105	0.981259
Gm436	0.406124	0.245845	5.18308	0.0474322	0.962169	NA
Cxcl13	1.27266	0.245614	5.18308	0.0473877	0.962204	0.981285
Gm7092	1.48683	0.0852657	1.8026	0.0473016	0.962273	0.981285
A530065N20Rik	1.11828	0.0997027	2.12116	0.0470038	0.96251	0.981345
S100a7a	3.84673	0.0468808	1.0033	0.0467268	0.962731	0.981516
Ppp4c	476.84	0.004748	0.102732	0.0462173	0.963137	0.981651
1700012D01Rik	13.9593	0.0218149	0.472941	0.046126	0.96321	0.981651
Rai1	1092.78	0.00505392	0.109883	0.0459936	0.963315	0.981651
Tmem27	1.48575	0.0711737	1.5566	0.0457239	0.96353	0.981711
Dpt	4.52202	0.0398357	0.872004	0.0456829	0.963563	0.981711
Haao	2.8934	0.0504651	1.11041	0.0454474	0.963751	0.981794
Gdf2	0.346478	0.217541	4.80182	0.0453038	0.963865	NA
Smok2a	1.02698	0.230069	5.12657	0.0448778	0.964205	0.982108
Tada3	386.012	0.00592877	0.132331	0.0448026	0.964265	0.982108
Cst11	0.792444	0.108992	2.48154	0.043921	0.964967	NA
Ten1	315.465	0.00565834	0.128936	0.0438849	0.964996	0.982723
Mir767	0.431835	0.186911	4.27011	0.0437718	0.965086	NA
Lpxn	30.9206	0.0160208	0.367564	0.0435866	0.965234	0.982765
Gle1	1237.63	0.00386137	0.0887823	0.0434925	0.965309	0.982765
Fam134c	1272.15	0.00314393	0.0723627	0.0434468	0.965345	0.982765
1700111N16Rik	0.325666	0.213771	4.97029	0.0430097	0.965694	NA
Leng9	97.5177	0.00876516	0.204	0.0429664	0.965728	0.982992
E330017L17Rik	0.85274	0.0934861	2.18769	0.0427328	0.965915	0.983065
Acly	4879.11	0.00294981	0.0691228	0.042675	0.965961	0.983065
Gm5615	0.38255	0.212933	5.00052	0.0425821	0.966035	NA
Nyap2	642.806	0.00577148	0.135998	0.0424379	0.96615	0.983177
Mrpl51	589.725	0.00434154	0.102387	0.0424032	0.966177	0.983177
Ctsf	967.584	0.00406859	0.0962052	0.0422907	0.966267	0.983213
Acvr2b	91.4943	0.00890255	0.21385	0.0416299	0.966794	0.983489
Prdm6	7.18625	0.029907	0.719201	0.0415837	0.966831	0.983489
Gm4858	0.326708	0.214141	5.19262	0.0412395	0.967105	NA
Olfr1184	0.284639	0.214114	5.19262	0.0412344	0.967109	NA
Gm806	0.32657	0.214109	5.19262	0.0412333	0.96711	NA
Tagln	163.711	0.0142229	0.346143	0.0410897	0.967224	0.983698
Mc2r	0.295072	0.211915	5.19763	0.0407714	0.967478	NA
AU016765	0.257206	0.211913	5.19763	0.0407711	0.967478	NA
Irs4	64.689	0.0271404	0.671296	0.0404299	0.96775	0.984003
AK129341	546.847	0.00458404	0.113528	0.0403779	0.967792	0.984003
1810053B23Rik	0.351813	0.208876	5.19765	0.0401866	0.967944	NA
4930448I18Rik	0.234726	0.208823	5.19765	0.0401765	0.967952	NA
Asb10	2.51387	0.0459418	1.14521	0.0401165	0.968	0.984134
Arhgap21	4655.92	0.00368814	0.0920154	0.0400818	0.968028	0.984134
Ccdc30	207.818	0.00586364	0.1473	0.0398076	0.968247	0.984248
Saa3	3.32626	0.0544206	1.37075	0.0397013	0.968331	0.98426
Gm12530	4.70032	0.0354484	0.895379	0.0395904	0.96842	0.98426
Mir346	0.806153	0.122405	3.09185	0.0395894	0.96842	NA
Actrt3	18.9955	0.0182218	0.463119	0.0393459	0.968615	0.98427
Nol9	550.073	0.00404635	0.10308	0.0392546	0.968687	0.98427
Gprin1	2501.67	0.00337628	0.0860312	0.0392448	0.968695	0.98427
Preb	788.256	0.00503471	0.128772	0.039098	0.968812	0.984282
Prr7	264.093	0.00656944	0.168043	0.0390937	0.968816	0.984282
Tomm40	935.022	0.00377013	0.096798	0.0389485	0.968931	0.984345
Scrt1	660.777	0.00514712	0.132869	0.0387382	0.969099	0.984461
Slc6a7	1239.33	0.00414924	0.10781	0.0384865	0.9693	0.984611
Gzma	1.02581	0.086478	2.27407	0.0380278	0.969665	0.984873
4930509E16Rik	1.06748	0.0748515	2.01731	0.0371045	0.970402	0.985372
Hsf3	2.91958	0.0439455	1.18528	0.037076	0.970424	0.985372
Mcm2	309.334	0.00463064	0.127025	0.0364544	0.97092	0.985439
Cpxm1	203.081	0.00606922	0.166659	0.036417	0.97095	0.985439
Mir139	0.235534	0.189057	5.19438	0.0363964	0.970966	NA
Pafah1b3	187.514	0.00588596	0.161881	0.0363598	0.970995	0.985439
Fam109b	13.2138	0.0180239	0.499063	0.0361156	0.97119	0.985497
Gm5108	0.621032	0.184168	5.14118	0.0358221	0.971424	NA
Ccdc85c	290.875	0.00486053	0.135795	0.035793	0.971447	0.985603
Pcsk6	472.865	0.00468217	0.131126	0.0357073	0.971516	0.985603
1500004A13Rik	295.949	0.00490857	0.137678	0.0356524	0.97156	0.985603
Csnka2ip	2.7263	0.0410438	1.15148	0.0356444	0.971566	0.985603
A830019L24Rik	23.3459	0.0142367	0.400877	0.035514	0.97167	0.985603
Gm11627	29.0333	0.0126431	0.358659	0.035251	0.97188	0.985761
Pla2g16	508.802	0.00412866	0.117489	0.0351409	0.971967	0.985796
Vps53	1313.64	0.00291155	0.0834601	0.0348855	0.972171	0.985894
Luzp4	0.375024	0.157613	4.54463	0.0346811	0.972334	NA
Adamts4	259.522	0.00483176	0.13988	0.0345423	0.972445	0.985987
Krt6a	1.12741	0.0853363	2.49524	0.0341996	0.972718	0.986027
Cyp2b10	0.999554	0.0856345	2.51009	0.0341161	0.972785	0.986027
Lrrc71	14.8022	0.0174375	0.512438	0.0340284	0.972854	0.986027
Helz	1280.54	0.00317799	0.0935588	0.0339678	0.972903	0.986027
Rho	4.8451	0.0331816	0.983351	0.0337434	0.973082	0.986056
2610528J11Rik	0.809173	0.0786161	2.37577	0.0330907	0.973602	NA
Tmem28	79.1309	0.0076187	0.237144	0.0321269	0.974371	0.986982
Rom1	53.3252	0.00802299	0.252824	0.0317335	0.974685	0.987245
Lrrk2	3053.85	0.00294074	0.0929647	0.0316328	0.974765	0.987272
Rpl35	518.476	0.00374352	0.123197	0.0303864	0.975759	0.987953
Mettl15	135.538	0.0051845	0.171738	0.0301885	0.975917	0.98799
Gng8	4.59836	0.0240413	0.797705	0.0301381	0.975957	0.98799
Foxc2	17.5261	0.0126361	0.421711	0.0299639	0.976096	0.987993
Apoc2	1.89039	0.0488349	1.63418	0.0298835	0.97616	0.987993
Cryaa	1.09491	0.063376	2.16337	0.029295	0.976629	0.988306
Dusp8	2220.27	0.00215098	0.0739937	0.0290698	0.976809	0.988306
Wdr20b	1.04228	0.0627613	2.17347	0.028876	0.976963	0.988306
Xpot	3130.63	0.00211762	0.0736736	0.0287432	0.977069	0.988354
Wnt7a	228.797	0.00409747	0.143243	0.028605	0.97718	0.988412
Crabp1	17.4201	0.0125478	0.448446	0.0279805	0.977678	0.98864
Cd69	1.58978	0.0432999	1.55097	0.027918	0.977728	0.98864
Dner	3183.77	0.00267213	0.0963176	0.0277429	0.977867	0.988672
Fzd1	795.228	0.0033907	0.123276	0.0275049	0.978057	0.988796
Notch3	280.85	0.00415776	0.152453	0.0272724	0.978242	0.988805
Slc2a9	47.3726	0.00709605	0.261142	0.0271732	0.978322	0.988805
Pdzrn4	637.814	0.00271445	0.100606	0.0269809	0.978475	0.988906
Emd	420.883	0.00298777	0.112512	0.026555	0.978815	0.989195
Apol9b	2.73166	0.0288669	1.09333	0.0264027	0.978936	0.989229
Adamts9	325.973	0.00346194	0.131247	0.0263774	0.978956	0.989229
Sgms1	1190.47	0.00253184	0.0970404	0.0260906	0.979185	0.989321
Eda	118.272	0.00480357	0.184113	0.0260903	0.979185	0.989321
Stfa2l1	0.613338	0.117612	4.51097	0.0260725	0.979199	NA
Olfm4	19.941	0.0128064	0.499096	0.0256592	0.979529	0.989591
Snx25	2590.64	0.00266168	0.10406	0.0255783	0.979594	0.989602
Mfng	31.4184	0.00814788	0.325113	0.0250617	0.980006	0.989909
Ccno	31.0556	0.00979241	0.393753	0.0248694	0.980159	0.989955
Mylpf	7.4493	0.0158521	0.639736	0.0247791	0.980231	0.989974
4930428O21Rik	0.383401	0.127029	5.162	0.0246085	0.980367	NA
2410018L13Rik	2.98945	0.0365215	1.49227	0.0244739	0.980475	0.990165
Defb20	0.574346	0.0774581	3.1757	0.0243909	0.980541	NA
Mospd4	1.65375	0.0353363	1.45206	0.0243352	0.980585	0.990223
Mll5	2780.61	0.00199418	0.0822716	0.024239	0.980662	0.990246
Gnas	14348	0.00186274	0.0793109	0.0234865	0.981262	0.990634
Fdft1	1430.44	0.00173589	0.0747583	0.02322	0.981475	0.99072
Slc25a34	102.847	0.00448911	0.195226	0.0229945	0.981655	0.990759
Ubtd1	156.864	0.00368772	0.164254	0.0224514	0.982088	0.991033
Sirpb1b	0.636549	0.0626571	2.79798	0.0223937	0.982134	NA
Rbpj	501.144	0.00225849	0.101692	0.0222092	0.982281	0.991142
Pdx1	4.32182	0.0648133	2.92246	0.0221777	0.982306	0.991142
Tpgs1	239.878	0.00761784	0.349427	0.021801	0.982607	0.991241
Six3os1	70.3236	0.0056454	0.25992	0.0217198	0.982671	0.991241
Gm5796	1.41796	0.0312669	1.4521	0.0215322	0.982821	0.991305
F8a	309.464	0.0030641	0.144564	0.0211954	0.98309	0.99141
Zfp935	315.997	0.00279667	0.132302	0.0211386	0.983135	0.99141
Dscc1	18.2027	0.00833502	0.397668	0.0209598	0.983278	0.99141
Mdga1	331.886	0.00333373	0.160369	0.0207879	0.983415	0.99141
Olfr794	0.307602	0.106804	5.14309	0.0207664	0.983432	NA
Olfr1223	0.16922	0.108608	5.23821	0.0207337	0.983458	NA
Olfr1047	0.127151	0.108564	5.23821	0.0207254	0.983465	NA
4933425B07Rik	0.127151	0.108564	5.23821	0.0207254	0.983465	NA
Gm15284	0.127151	0.108564	5.23821	0.0207254	0.983465	NA
Saa4	0.244775	0.108559	5.23821	0.0207244	0.983465	NA
Olfr1300-ps1	0.2881	0.108555	5.23821	0.0207238	0.983466	NA
Dppa4	0.216949	0.108523	5.23821	0.0207177	0.983471	NA
Vmn2r37	0.169082	0.108523	5.23821	0.0207177	0.983471	NA
Gm1965	0.191701	0.108523	5.23821	0.0207177	0.983471	NA
Olfr884	0.201132	0.108523	5.23821	0.0207177	0.983471	NA
Ctsm	0.206947	0.108475	5.23821	0.0207085	0.983478	NA
Samt4	0.209915	0.108475	5.23821	0.0207085	0.983478	NA
Mir490	0.244627	0.108472	5.23821	0.0207078	0.983479	NA
Ces2a	0.265682	0.108471	5.23821	0.0207077	0.983479	NA
Serac1	571.893	0.00216159	0.104517	0.0206816	0.9835	0.99141
Polr3d	367.454	0.0025795	0.124933	0.0206471	0.983527	0.99141
Slc35e1	2251.31	0.00146141	0.070914	0.0206082	0.983558	0.99141
D730039F16Rik	6.25278	0.0159458	0.777137	0.0205187	0.98363	0.99141
Pitpnc1	2187.95	0.00130346	0.0637785	0.0204372	0.983695	0.99141
Olfr1440	0.369475	0.0947526	4.63845	0.0204277	0.983702	NA
Xrcc3	125.937	0.0036699	0.180846	0.0202929	0.98381	0.99141
Srbd1	433.485	0.00206307	0.103936	0.0198494	0.984164	0.991604
Slc17a2	0.381735	0.09806	4.98015	0.0196902	0.984291	NA
Gm12718	0.669799	0.0640377	3.29625	0.0194274	0.9845	NA
Mmp25	8.02817	0.0106111	0.553504	0.0191708	0.984705	0.992041
Sel1l2	0.507472	0.060731	3.1979	0.0189909	0.984848	NA
Kng1	0.474968	0.0914978	4.83269	0.0189331	0.984894	NA
Slc6a14	1.032	0.0386251	2.05741	0.0187736	0.985022	0.992197
E330034G19Rik	0.921899	0.0394856	2.12427	0.0185878	0.98517	0.992242
Ptrh1	32.7029	0.00572108	0.308178	0.0185642	0.985189	0.992242
Thrap3	1691.77	0.00131737	0.0713953	0.0184517	0.985278	0.992242
Otoa	4.54225	0.0140854	0.763588	0.0184463	0.985283	0.992242
4930538K18Rik	28.6755	0.00659681	0.365138	0.0180666	0.985586	0.992493
4930553E22Rik	0.642705	0.0506254	2.92989	0.017279	0.986214	NA
Slc5a7	288.576	0.0030224	0.175217	0.0172495	0.986238	0.992913
Lage3	200.523	0.00247657	0.145851	0.0169801	0.986452	0.992985
Krt40	1.00005	0.037827	2.25975	0.0167395	0.986644	0.993124
Dnajb13	5.37917	0.0131283	0.804355	0.0163215	0.986978	0.993317
Maff	158.657	0.00268079	0.165617	0.0161867	0.987085	0.993317
Fam96b	207.059	0.00248868	0.154013	0.0161588	0.987108	0.993317
Rbm41	614.106	0.00170039	0.107435	0.0158272	0.987372	0.993374
Gm7904	1.07943	0.0333294	2.19527	0.0151824	0.987887	0.993723
C630028M04Rik	0.626953	0.052859	3.50175	0.015095	0.987956	NA
Gm4981	0.621441	0.0461041	3.06423	0.0150459	0.987996	NA
Tmem87b	1298.64	0.00136039	0.0906479	0.0150075	0.988026	0.993808
A930007I19Rik	8.86614	0.0103956	0.719793	0.0144424	0.988477	0.994098
Il17f	0.813215	0.0382475	2.76221	0.0138467	0.988952	NA
4930447N08Rik	4.66175	0.0119116	0.868125	0.013721	0.989053	0.994623
Vmo1	0.55146	0.0427391	3.17822	0.0134475	0.989271	NA
4632415K11Rik	225.321	0.00203895	0.154405	0.0132052	0.989464	0.99489
Stc2	42.4852	0.00350819	0.266091	0.0131842	0.989481	0.99489
B230323A14Rik	1.00913	0.0297251	2.39608	0.0124057	0.990102	0.995255
Tubb1	4.65	0.0105261	0.856813	0.0122852	0.990198	0.995255
Rnf148	3.01546	0.014216	1.16873	0.0121637	0.990295	0.995274
Zfp958	538.692	0.0012982	0.110005	0.0118012	0.990584	0.99551
Smim9	1.48133	0.0180736	1.55686	0.011609	0.990738	0.99561
Trem3	1.33467	0.0199584	1.73163	0.0115258	0.990804	0.995622
Tgm7	3.41439	0.0127089	1.1359	0.0111884	0.991073	0.995838
Calml3	0.54875	0.0367621	3.41864	0.0107534	0.99142	NA
Hnrnpm	1287.86	0.00223597	0.208086	0.0107454	0.991427	0.995925
Nol7	782.973	0.000955106	0.0894523	0.0106773	0.991481	0.995925
3110099E03Rik	11.6783	0.00607327	0.577141	0.010523	0.991604	0.995936
Spaca7	0.717682	0.0313159	3.04536	0.0102832	0.991795	NA
Trp53inp1	1274.28	0.000931027	0.0918682	0.0101344	0.991914	0.996121
Slco6d1	0.522603	0.0350305	3.49986	0.0100091	0.992014	NA
Trim52	1.14376	0.0179359	1.83165	0.00979221	0.992187	0.99625
Habp2	0.515629	0.0344686	3.52733	0.00977186	0.992203	NA
Tex19.2	0.499081	0.0334038	3.58271	0.00932362	0.992561	NA
Ubl4b	0.651292	0.0283829	3.19733	0.00887705	0.992917	NA
4930567K20Rik	0.726145	0.0243351	2.76498	0.0088012	0.992978	NA
Mir339	1.29475	0.0187141	2.1353	0.00876417	0.993007	0.99691
Elp6	203.386	0.00118948	0.140345	0.0084754	0.993238	0.997032
Gm14207	0.681165	0.0240388	2.87187	0.00837042	0.993321	NA
Rrn3	2489.28	0.000677119	0.0813885	0.00831959	0.993362	0.997049
4930452N14Rik	0.908591	0.0184958	2.2234	0.0083187	0.993363	0.997049
Prx	42.0159	0.00218112	0.265857	0.00820411	0.993454	0.997086
Gm12409	0.598765	0.026432	3.30762	0.00799124	0.993624	NA
Nobox	0.512813	0.0260212	3.33747	0.0077967	0.993779	NA
Gm17359	0.824504	0.0167625	2.1938	0.00764086	0.993904	0.997365
Pvrl2	193.458	0.0011148	0.146533	0.00760786	0.99393	0.997365
Iqcf3	0.436344	0.0254382	3.37483	0.00753762	0.993986	NA
Gm5480	0.498834	0.0252419	3.38609	0.0074546	0.994052	NA
Il27	0.487413	0.0245641	3.43323	0.00715481	0.994291	NA
Arl14epl	0.569288	0.0235593	3.50617	0.00671938	0.994639	NA
Otol1	0.469511	0.0263557	4.02204	0.00655282	0.994772	NA
Slco4c1	82.1806	0.00149138	0.235014	0.00634591	0.994937	0.99803
Mir193b	0.565071	0.022042	3.48118	0.00633177	0.994948	NA
Elof1	501.866	0.000649407	0.111862	0.00580545	0.995368	0.998299
5730416F02Rik	0.419974	0.0272072	4.70347	0.0057845	0.995385	NA
Gm4956	0.415508	0.0212512	3.69139	0.00575697	0.995407	NA
Tsga14	253.282	0.000776391	0.135981	0.00570953	0.995444	0.998315
Atf5	212.981	0.000816106	0.144841	0.00563451	0.995504	0.998315
Metap2	2297.45	0.000478083	0.0856533	0.00558161	0.995547	0.998315
Mrps27	427.963	0.000685381	0.127752	0.00536494	0.995719	0.998434
Olfr853	0.230865	0.027504	5.20033	0.00528889	0.99578	NA
Olfr924	0.188795	0.0274413	5.20033	0.00527684	0.99579	NA
Mir301b	0.230726	0.0274155	5.20033	0.00527188	0.995794	NA
Klk1b16	0.29481	0.0274155	5.20033	0.00527188	0.995794	NA
Lrrc52	0.463464	0.0199077	3.81366	0.0052201	0.995835	NA
Ly6i	0.565411	0.0146305	2.86341	0.00510947	0.995923	NA
Ebf2	34.1659	0.0015577	0.318627	0.00488881	0.996099	0.998648
Mir124a-3	0.940536	0.0095379	2.15142	0.0044333	0.996463	0.998896
Pnn	1109.79	0.000467382	0.108361	0.0043132	0.996559	0.998896
3300005D01Rik	0.921205	0.0120271	2.86655	0.00419569	0.996652	0.998896
Plaur	42.3956	0.00108311	0.27063	0.00400219	0.996807	0.998934
Haus6	442.773	0.000439876	0.111411	0.00394823	0.99685	0.998934
Hist1h2ah	32.5946	0.00113702	0.296892	0.00382974	0.996944	0.998934
Aida	825.107	0.000352109	0.0939546	0.00374765	0.99701	0.998934
Clcn5	299.045	0.000471575	0.12617	0.00373763	0.997018	0.998934
Cfhr2	0.523021	0.0122709	3.55906	0.00344781	0.997249	NA
Stx17	942.932	0.000282853	0.0858644	0.00329418	0.997372	0.999219
Mir574	0.149755	0.0173053	5.25842	0.00329098	0.997374	NA
Gm2022	0.0967477	0.0173045	5.25842	0.00329082	0.997374	NA
Gm12839	0.214156	0.0172705	5.25842	0.00328435	0.997379	NA
Ccr1l1	0.568796	0.0101272	3.21121	0.0031537	0.997484	NA
Krt14	0.336934	0.0158135	5.19805	0.0030422	0.997573	NA
Olfr1390	0.272208	0.0158034	5.19805	0.00304025	0.997574	NA
Acsm1	0.261202	0.0158022	5.19805	0.00304001	0.997574	NA
Gm16863	0.37541	0.0139042	4.58093	0.00303524	0.997578	NA
BC048671	0.283683	0.0157711	5.19805	0.00303404	0.997579	NA
Fev	0.336609	0.0157707	5.19805	0.00303396	0.997579	NA
Zfp112	285.371	0.000407684	0.150109	0.00271592	0.997833	0.999316
Cib3	1.98702	0.00488123	1.87576	0.00260227	0.997924	0.999316
Nuak2	22.2612	0.000944838	0.378582	0.00249573	0.998009	0.999316
Mapk13	5.5913	0.00255129	1.02409	0.00249127	0.998012	0.999316
Gm11747	0.320737	0.0115621	5.02144	0.00230254	0.998163	NA
Fam13b	1456.53	0.000191917	0.0894295	0.00214601	0.998288	0.999429
Saa1	0.295651	0.010812	5.22229	0.00207037	0.998348	NA
Hoxb6	0.215716	0.0107764	5.22229	0.00206354	0.998354	NA
1700020M21Rik	0.284369	0.0107712	5.22229	0.00206255	0.998354	NA
Olfr1508	0.162641	0.0107639	5.22229	0.00206114	0.998355	NA
4933436H12Rik	0.162641	0.0107639	5.22229	0.00206114	0.998355	NA
Mir1932	0.147432	0.0107412	5.22229	0.0020568	0.998359	NA
Olfr1442	0.193429	0.0107314	5.22229	0.00205492	0.99836	NA
Gpr142	0.154466	0.0107314	5.22229	0.00205492	0.99836	NA
Pdha2	0.288367	0.0107314	5.22229	0.00205491	0.99836	NA
Serpina3a	0.204505	0.0107314	5.22229	0.00205491	0.99836	NA
Olfr391-ps	0.183548	0.0107314	5.22229	0.00205491	0.99836	NA
4933417A18Rik	0.238667	0.0107314	5.22229	0.00205491	0.99836	NA
Olfr157	0.215581	0.0107313	5.22229	0.00205491	0.99836	NA
Vmn1r8	0.162574	0.0107313	5.22229	0.00205491	0.99836	NA
1700016D06Rik	0.162574	0.0107313	5.22229	0.00205491	0.99836	NA
Olfr959	0.109567	0.01073	5.22229	0.00205466	0.998361	NA
Gm12886	0.109567	0.01073	5.22229	0.00205466	0.998361	NA
Serpinb3d	0.109567	0.01073	5.22229	0.00205466	0.998361	NA
Vmn1r82	0.109567	0.01073	5.22229	0.00205466	0.998361	NA
Olfr1306	0.109567	0.01073	5.22229	0.00205466	0.998361	NA
Gm5150	0.109567	0.01073	5.22229	0.00205466	0.998361	NA
Olfr541	0.109567	0.01073	5.22229	0.00205466	0.998361	NA
Armc12	0.441226	0.00697713	4.22473	0.0016515	0.998682	NA
Hcrt	0.418618	0.00672884	4.34396	0.00154901	0.998764	NA
Fam46c	74.0963	0.000317687	0.211834	0.0014997	0.998803	0.999611
Gm4847	1.33962	0.00293606	2.20498	0.00133155	0.998938	0.999611
Gpha2	1.30516	0.00294639	2.32705	0.00126615	0.99899	0.999611
1110034G24Rik	129.575	0.00021111	0.167518	0.00126023	0.998994	0.999611
Mir195	1.09993	0.00293831	2.40335	0.00122259	0.999025	0.999611
2310007L24Rik	0.94406	0.00291755	2.54997	0.00114415	0.999087	0.999611
Smpdl3b	93.8435	0.000250527	0.227534	0.00110105	0.999121	0.999611
Gm15107	0.164489	0.00553821	5.2222	0.00106051	0.999154	NA
Olfr549	0.152946	0.00553821	5.2222	0.00106051	0.999154	NA
C030007H22Rik	0.75245	0.00292484	2.77843	0.0010527	0.99916	NA
Zp1	0.750341	0.00292465	2.92257	0.00100071	0.999202	NA
E030025P04Rik	0.735126	0.00294618	3.00437	0.000980629	0.999218	NA
Gsdma3	0.585685	0.00293535	3.03035	0.00096865	0.999227	NA
1700006E09Rik	0.645675	0.00292798	3.13074	0.000935236	0.999254	NA
Mir882	0.55292	0.00289613	3.29404	0.000879205	0.999298	NA
Gjb5	0.630439	0.00291812	3.3258	0.000877419	0.9993	NA
Mir1951	0.643412	0.00288913	3.50406	0.000824511	0.999342	NA
Hrasls5	0.581073	0.00291523	3.54392	0.000822599	0.999344	NA
4930521E06Rik	0.563036	0.0029781	3.74569	0.000795072	0.999366	NA
Vmn1r29	0.456769	0.00291399	3.87576	0.00075185	0.9994	NA
9330178D15Rik	0.487841	0.00297833	4.03014	0.000739014	0.99941	NA
Mir3971	0.493204	0.00287616	4.04194	0.000711579	0.999432	NA
Vmn1r26	0.460144	0.00295608	4.16784	0.000709258	0.999434	NA
Mir713	0.440968	0.00297915	4.25118	0.000700783	0.999441	NA
4930526L06Rik	0.520541	0.00294767	4.23993	0.000695215	0.999445	NA
Gm1631	0.453837	0.00285086	4.1891	0.000680542	0.999457	NA
Gm5458	0.41491	0.00294807	4.4147	0.000667784	0.999467	NA
Glyatl3	0.399368	0.00295552	4.5055	0.000655981	0.999477	NA
Mir378	0.437344	0.00298023	4.65144	0.000640712	0.999489	NA
Mcpt8	0.519148	0.00295902	4.62548	0.000639721	0.99949	NA
Mir344d-1	0.363301	0.00294854	4.71127	0.000625848	0.999501	NA
Gm10578	0.360701	0.00296078	4.75367	0.000622842	0.999503	NA
Prss46	0.352442	0.00298317	4.79728	0.000621845	0.999504	NA
Gm14405	0.451455	0.00286267	4.61124	0.000620803	0.999505	NA
Spint4	0.356873	0.00293459	4.78417	0.000613397	0.999511	NA
Mettl7b	0.41741	0.00292391	4.77815	0.000611933	0.999512	NA
Ang4	0.400171	0.00297693	4.88656	0.000609208	0.999514	NA
Serpina3b	0.347166	0.00294913	4.84888	0.000608209	0.999515	NA
4930449E01Rik	0.444595	0.00285013	4.69029	0.000607665	0.999515	NA
Mir103-1	0.341411	0.0029492	4.87576	0.00060487	0.999517	NA
Tbpl2	0.407677	0.0029333	4.89901	0.000598754	0.999522	NA
Olfr639	0.549988	0.00292289	4.90508	0.000595891	0.999525	NA
Pth2	0.391562	0.00294945	4.97035	0.000593408	0.999527	NA
Tsga8	0.374628	0.00298707	5.06396	0.000589869	0.999529	NA
Serpinb1c	0.448093	0.00292193	5.02171	0.00058186	0.999536	NA
E130218I03Rik	0.328206	0.00289602	4.97721	0.000581855	0.999536	NA
Mir99b	0.325238	0.00289553	5.00286	0.000578775	0.999538	NA
Vmn1r24	0.26602	0.00301562	5.26779	0.000572463	0.999543	NA
Gm4792	0.28803	0.00300301	5.26779	0.000570069	0.999545	NA
Mir1966	0.338234	0.003003	5.26779	0.000570069	0.999545	NA
1700047G03Rik	0.21701	0.0029998	5.26779	0.000569461	0.999546	NA
Aym1	0.246125	0.00299137	5.26779	0.000567859	0.999547	NA
Defb36	0.137213	0.00299067	5.26779	0.000567727	0.999547	NA
Ces2h	0.137213	0.00299067	5.26779	0.000567727	0.999547	NA
2210407C18Rik	0.201763	0.00299067	5.26779	0.000567726	0.999547	NA
Mir1298	0.310709	0.00291034	5.14331	0.000565849	0.999549	NA
Mmp7	0.0951441	0.0029783	5.26779	0.000565379	0.999549	NA
Mir1970	0.0951441	0.0029783	5.26779	0.000565379	0.999549	NA
Dusp21	0.0951441	0.0029783	5.26779	0.000565379	0.999549	NA
Adam6a	0.0951441	0.0029783	5.26779	0.000565379	0.999549	NA
Usp17la	0.169125	0.0029783	5.26779	0.000565378	0.999549	NA
1700017D01Rik	0.169125	0.0029783	5.26779	0.000565378	0.999549	NA
1700061F12Rik	0.285021	0.0029783	5.26779	0.000565378	0.999549	NA
Olfr411	0.122004	0.00297305	5.26779	0.000564381	0.99955	NA
Olfr13	0.175012	0.00297304	5.26779	0.000564381	0.99955	NA
Olfr1395	0.306808	0.00297268	5.26779	0.000564313	0.99955	NA
Olfr91	0.27462	0.00297156	5.26779	0.000564099	0.99955	NA
Olfr1295	0.126208	0.00297156	5.26779	0.000564099	0.99955	NA
Olfr346	0.126208	0.00297156	5.26779	0.000564099	0.99955	NA
Olfr688	0.193533	0.00297	5.26779	0.000563804	0.99955	NA
Sult2a7	0.128806	0.0029654	5.26779	0.000562929	0.999551	NA
Adam6b	0.159224	0.00296515	5.26779	0.000562882	0.999551	NA
Vmn2r60	0.296094	0.00296515	5.26779	0.000562882	0.999551	NA
4930509K18Rik	0.233206	0.00296515	5.26779	0.000562882	0.999551	NA
4930522O17Rik	0.318246	0.00296514	5.26779	0.000562881	0.999551	NA
Gm9733	0.170969	0.00296402	5.26779	0.000562667	0.999551	NA
Obp1a	0.129037	0.00296401	5.26779	0.000562667	0.999551	NA
Tpsab1	0.0841385	0.00296401	5.26779	0.000562667	0.999551	NA
Gm3285	0.0841385	0.00296401	5.26779	0.000562667	0.999551	NA
Olfr1254	0.0841385	0.00296401	5.26779	0.000562667	0.999551	NA
Olfr62	0.0841385	0.00296401	5.26779	0.000562667	0.999551	NA
Gm3776	0.0841385	0.00296401	5.26779	0.000562667	0.999551	NA
0610008F07Rik	0.0841385	0.00296401	5.26779	0.000562667	0.999551	NA
Olfr341	0.0841385	0.00296401	5.26779	0.000562667	0.999551	NA
Cd40lg	0.0841385	0.00296401	5.26779	0.000562667	0.999551	NA
Olfr883	0.148688	0.00296401	5.26779	0.000562667	0.999551	NA
Olfr905	0.190153	0.00296401	5.26779	0.000562667	0.999551	NA
Gm7257	0.190153	0.00296401	5.26779	0.000562667	0.999551	NA
Mir190	0.219041	0.00296387	5.26779	0.000562641	0.999551	NA
Mir875	0.346861	0.00296369	5.26779	0.000562605	0.999551	NA
Gm21947	0.10615	0.00296368	5.26779	0.000562604	0.999551	NA
Olfr553	0.10615	0.00296368	5.26779	0.000562604	0.999551	NA
Tdpoz3	0.10615	0.00296368	5.26779	0.000562604	0.999551	NA
Olfr282	0.299011	0.00296368	5.26779	0.000562604	0.999551	NA
Mir5128	0.159157	0.00296368	5.26779	0.000562604	0.999551	NA
Csrp3	0.233138	0.00296368	5.26779	0.000562604	0.999551	NA
Cst10	0.265172	0.00296368	5.26779	0.000562603	0.999551	NA
1700091H14Rik	0.203832	0.00296189	5.26779	0.000562264	0.999551	NA
Ctsq	0.0909406	0.00296092	5.26779	0.00056208	0.999552	NA
Gm9696	0.197422	0.00296092	5.26779	0.00056208	0.999552	NA
1700036G14Rik	0.143948	0.00296092	5.26779	0.00056208	0.999552	NA
Cldnd2	0.261961	0.00296016	5.26779	0.000561936	0.999552	NA
Gpr33	0.247659	0.00296014	5.26779	0.000561932	0.999552	NA
4930479M11Rik	0.195847	0.00296014	5.26779	0.000561931	0.999552	NA
Olfr398	0.0799351	0.00296014	5.26779	0.000561931	0.999552	NA
Olfr434	0.0799351	0.00296014	5.26779	0.000561931	0.999552	NA
Vmn1r44	0.0799351	0.00296014	5.26779	0.000561931	0.999552	NA
Krtap3-1	0.0799351	0.00296014	5.26779	0.000561931	0.999552	NA
Wfdc9	0.272796	0.00296014	5.26779	0.000561931	0.999552	NA
Btnl6	0.361764	0.0029204	5.20403	0.00056118	0.999552	NA
Acnat2	0.184804	0.00295147	5.26779	0.000560285	0.999553	NA
Mir297-2	0.136937	0.00295147	5.26779	0.000560285	0.999553	NA
Olfr970	0.0979738	0.00295147	5.26779	0.000560285	0.999553	NA
Olfr1412	0.0979738	0.00295147	5.26779	0.000560285	0.999553	NA
Mir302c	0.150816	0.00295146	5.26779	0.000560285	0.999553	NA
Olfr1024	0.0530748	0.00295146	5.26779	0.000560285	0.999553	NA
Krtap26-1	0.0530748	0.00295146	5.26779	0.000560285	0.999553	NA
E330017A01Rik	0.0530748	0.00295146	5.26779	0.000560285	0.999553	NA
1700069P05Rik	0.0530748	0.00295146	5.26779	0.000560285	0.999553	NA
Olfr1079	0.0530748	0.00295146	5.26779	0.000560285	0.999553	NA
Otud6a	0.0530748	0.00295146	5.26779	0.000560285	0.999553	NA
Olfr1049	0.0530748	0.00295146	5.26779	0.000560285	0.999553	NA
Olfr297	0.0530748	0.00295146	5.26779	0.000560285	0.999553	NA
Mir471	0.0530748	0.00295146	5.26779	0.000560285	0.999553	NA
Defb33	0.0530748	0.00295146	5.26779	0.000560285	0.999553	NA
Tas2r117	0.0530748	0.00295146	5.26779	0.000560285	0.999553	NA
Olfr1425	0.0530748	0.00295146	5.26779	0.000560285	0.999553	NA
Olfr235	0.0530748	0.00295146	5.26779	0.000560285	0.999553	NA
Cypt14	0.0530748	0.00295146	5.26779	0.000560285	0.999553	NA
Olfr1248	0.0530748	0.00295146	5.26779	0.000560285	0.999553	NA
1700019M22Rik	0.0530748	0.00295146	5.26779	0.000560285	0.999553	NA
Vmn2r51	0.0530748	0.00295146	5.26779	0.000560285	0.999553	NA
Olfr503	0.0530748	0.00295146	5.26779	0.000560285	0.999553	NA
Mup7	0.0530748	0.00295146	5.26779	0.000560285	0.999553	NA
Vmn2r36	0.0530748	0.00295146	5.26779	0.000560285	0.999553	NA
Olfr73	0.0530748	0.00295146	5.26779	0.000560285	0.999553	NA
Olfr1466	0.0530748	0.00295146	5.26779	0.000560285	0.999553	NA
Olfr1504	0.0530748	0.00295146	5.26779	0.000560285	0.999553	NA
Scgb1b24	0.0530748	0.00295146	5.26779	0.000560285	0.999553	NA
Olfr59	0.0530748	0.00295146	5.26779	0.000560285	0.999553	NA
Olfr243	0.0530748	0.00295146	5.26779	0.000560285	0.999553	NA
Gm2848	0.0530748	0.00295146	5.26779	0.000560285	0.999553	NA
Olfr981	0.0530748	0.00295146	5.26779	0.000560285	0.999553	NA
9130015L21Rik	0.0530748	0.00295146	5.26779	0.000560285	0.999553	NA
Olfr1469	0.0530748	0.00295146	5.26779	0.000560285	0.999553	NA
1700018F24Rik	0.0530748	0.00295146	5.26779	0.000560285	0.999553	NA
Olfr1457	0.0530748	0.00295146	5.26779	0.000560285	0.999553	NA
Krtap16-3	0.0530748	0.00295146	5.26779	0.000560285	0.999553	NA
4930515B02Rik	0.0530748	0.00295146	5.26779	0.000560285	0.999553	NA
1700029F12Rik	0.224106	0.00295146	5.26779	0.000560285	0.999553	NA
Pip	0.231875	0.00295146	5.26779	0.000560285	0.999553	NA
2210420H20Rik	0.24592	0.00295146	5.26779	0.000560285	0.999553	NA
4930526D03Rik	0.150981	0.00295146	5.26779	0.000560285	0.999553	NA
Tas2r121	0.345954	0.00295146	5.26779	0.000560285	0.999553	NA
Vmn1r19	0.117625	0.00295146	5.26779	0.000560285	0.999553	NA
Olfr1371	0.127056	0.00295146	5.26779	0.000560285	0.999553	NA
Tnp1	0.127056	0.00295146	5.26779	0.000560285	0.999553	NA
Olfr173	0.127056	0.00295146	5.26779	0.000560285	0.999553	NA
Olfr1366	0.127056	0.00295146	5.26779	0.000560285	0.999553	NA
Olfr447	0.127056	0.00295146	5.26779	0.000560285	0.999553	NA
4930591A17Rik	0.127056	0.00295146	5.26779	0.000560285	0.999553	NA
Olfr347	0.127056	0.00295146	5.26779	0.000560285	0.999553	NA
Gm5886	0.127056	0.00295146	5.26779	0.000560285	0.999553	NA
Gm5494	0.127056	0.00295146	5.26779	0.000560285	0.999553	NA
Olfr284	0.254494	0.00295146	5.26779	0.000560284	0.999553	NA
Olfr1270	0.182175	0.00295146	5.26779	0.000560284	0.999553	NA
2200002J24Rik	0.246725	0.00295146	5.26779	0.000560284	0.999553	NA
Krtap17-1	0.311275	0.00295146	5.26779	0.000560284	0.999553	NA
Lelp1	0.106082	0.00295146	5.26779	0.000560284	0.999553	NA
Olfr459	0.106082	0.00295146	5.26779	0.000560284	0.999553	NA
Spag11a	0.191606	0.00295146	5.26779	0.000560284	0.999553	NA
Olfr1006	0.265587	0.00295146	5.26779	0.000560284	0.999553	NA
Olfr646	0.159089	0.00295146	5.26779	0.000560284	0.999553	NA
Arl14	0.170632	0.00295146	5.26779	0.000560284	0.999553	NA
Gm4984	0.328009	0.00295146	5.26779	0.000560284	0.999553	NA
BC080695	0.233071	0.00295146	5.26779	0.000560284	0.999553	NA
Ifna13	0.878843	0.00295146	5.26779	0.000560284	0.999553	0.999832
Hoxb8	0.307052	0.00295146	5.26779	0.000560284	0.999553	NA
Olfr151	0.209794	0.00295025	5.26779	0.000560055	0.999553	NA
1700081H04Rik	0.125931	0.00295025	5.26779	0.000560055	0.999553	NA
Gm6880	0.131867	0.00295025	5.26779	0.000560055	0.999553	NA
Lce3a	0.0840003	0.00295025	5.26779	0.000560055	0.999553	NA
Lrrc30	0.0840003	0.00295025	5.26779	0.000560055	0.999553	NA
Olfr63	0.0840003	0.00295025	5.26779	0.000560055	0.999553	NA
Olfr1427	0.0840003	0.00295025	5.26779	0.000560055	0.999553	NA
Pira2	0.0840003	0.00295025	5.26779	0.000560055	0.999553	NA
Olfr412	0.0840003	0.00295025	5.26779	0.000560055	0.999553	NA
Olfr750	0.0869682	0.00295025	5.26779	0.000560055	0.999553	NA
Olfr237-ps1	0.0869682	0.00295025	5.26779	0.000560055	0.999553	NA
Olfr220	0.0869682	0.00295025	5.26779	0.000560055	0.999553	NA
Ifna1	0.0869682	0.00295025	5.26779	0.000560055	0.999553	NA
Olfr376	0.347875	0.00295025	5.26779	0.000560055	0.999553	NA
Izumo3	0.305944	0.00295025	5.26779	0.000560055	0.999553	NA
Olfr1230	0.0420692	0.00295025	5.26779	0.000560054	0.999553	NA
Olfr171	0.0420692	0.00295025	5.26779	0.000560054	0.999553	NA
4930563M20Rik	0.0420692	0.00295025	5.26779	0.000560054	0.999553	NA
Defb39	0.0420692	0.00295025	5.26779	0.000560054	0.999553	NA
Vmn2r50	0.0420692	0.00295025	5.26779	0.000560054	0.999553	NA
Olfr8	0.0420692	0.00295025	5.26779	0.000560054	0.999553	NA
Vmn2r39	0.0420692	0.00295025	5.26779	0.000560054	0.999553	NA
Mir3966	0.0420692	0.00295025	5.26779	0.000560054	0.999553	NA
Pla2g2a	0.0420692	0.00295025	5.26779	0.000560054	0.999553	NA
Skint1	0.0420692	0.00295025	5.26779	0.000560054	0.999553	NA
Taar7d	0.0420692	0.00295025	5.26779	0.000560054	0.999553	NA
Prlh	0.0420692	0.00295025	5.26779	0.000560054	0.999553	NA
Mir466h	0.0420692	0.00295025	5.26779	0.000560054	0.999553	NA
Olfr975	0.0420692	0.00295025	5.26779	0.000560054	0.999553	NA
Olfr1082	0.0420692	0.00295025	5.26779	0.000560054	0.999553	NA
Olfr705	0.0420692	0.00295025	5.26779	0.000560054	0.999553	NA
Olfr1362	0.0420692	0.00295025	5.26779	0.000560054	0.999553	NA
Lcn4	0.0420692	0.00295025	5.26779	0.000560054	0.999553	NA
4930433B08Rik	0.0420692	0.00295025	5.26779	0.000560054	0.999553	NA
Gm19402	0.0420692	0.00295025	5.26779	0.000560054	0.999553	NA
Olfr307	0.0420692	0.00295025	5.26779	0.000560054	0.999553	NA
Olfr815	0.0420692	0.00295025	5.26779	0.000560054	0.999553	NA
4930527G23Rik	0.0420692	0.00295025	5.26779	0.000560054	0.999553	NA
Olfr860	0.0420692	0.00295025	5.26779	0.000560054	0.999553	NA
Gm20871	0.0420692	0.00295025	5.26779	0.000560054	0.999553	NA
Krtap13	0.0420692	0.00295025	5.26779	0.000560054	0.999553	NA
Olfr66	0.0420692	0.00295025	5.26779	0.000560054	0.999553	NA
Gm906	0.0420692	0.00295025	5.26779	0.000560054	0.999553	NA
Gm20736	0.0420692	0.00295025	5.26779	0.000560054	0.999553	NA
Gm5416	0.0420692	0.00295025	5.26779	0.000560054	0.999553	NA
Rhox4f	0.0420692	0.00295025	5.26779	0.000560054	0.999553	NA
Klk1b1	0.0420692	0.00295025	5.26779	0.000560054	0.999553	NA
Vmn1r178	0.0420692	0.00295025	5.26779	0.000560054	0.999553	NA
Gm7157	0.0420692	0.00295025	5.26779	0.000560054	0.999553	NA
Xlr5c	0.0420692	0.00295025	5.26779	0.000560054	0.999553	NA
Ifna7	0.0420692	0.00295025	5.26779	0.000560054	0.999553	NA
Olfr149	0.0420692	0.00295025	5.26779	0.000560054	0.999553	NA
Olfr361	0.0420692	0.00295025	5.26779	0.000560054	0.999553	NA
Olfr1153	0.0420692	0.00295025	5.26779	0.000560054	0.999553	NA
Mir122a	0.0420692	0.00295025	5.26779	0.000560054	0.999553	NA
Taar8a	0.0420692	0.00295025	5.26779	0.000560054	0.999553	NA
Vmn1r123	0.0420692	0.00295025	5.26779	0.000560054	0.999553	NA
Apcs	0.0420692	0.00295025	5.26779	0.000560054	0.999553	NA
Mir5125	0.0420692	0.00295025	5.26779	0.000560054	0.999553	NA
Olfr629	0.0420692	0.00295025	5.26779	0.000560054	0.999553	NA
Vmn1r157	0.0420692	0.00295025	5.26779	0.000560054	0.999553	NA
Vmn1r232	0.0420692	0.00295025	5.26779	0.000560054	0.999553	NA
Olfr444	0.160949	0.00295025	5.26779	0.000560054	0.999553	NA
Skint8	0.382893	0.00295025	5.26779	0.000560054	0.999553	NA
Olfr1183	0.137008	0.00295025	5.26779	0.000560054	0.999553	NA
Vmn2r82	0.139976	0.00295025	5.26779	0.000560054	0.999553	NA
Sowahd	0.106619	0.00295025	5.26779	0.000560054	0.999553	NA
Gm9125	0.106619	0.00295025	5.26779	0.000560054	0.999553	NA
Prss3	0.106619	0.00295025	5.26779	0.000560054	0.999553	NA
1700109G15Rik	0.106619	0.00295025	5.26779	0.000560054	0.999553	NA
Olfr1241	0.106619	0.00295025	5.26779	0.000560054	0.999553	NA
Olfr308	0.11605	0.00295025	5.26779	0.000560054	0.999553	NA
Olfr745	0.11605	0.00295025	5.26779	0.000560054	0.999553	NA
Iqcf6	0.11605	0.00295025	5.26779	0.000560054	0.999553	NA
Olfr223	0.190031	0.00295025	5.26779	0.000560054	0.999553	NA
Prss58	0.190031	0.00295025	5.26779	0.000560054	0.999553	NA
Olfr1471	0.171169	0.00295025	5.26779	0.000560054	0.999553	NA
Gm12789	0.171169	0.00295025	5.26779	0.000560054	0.999553	NA
Vmn1r1	0.171169	0.00295025	5.26779	0.000560054	0.999553	NA
Foxd4	0.192983	0.00295025	5.26779	0.000560054	0.999553	NA
Olfr620	0.0950765	0.00295025	5.26779	0.000560054	0.999553	NA
Trap1a	0.159627	0.00295025	5.26779	0.000560054	0.999553	NA
Olfr1056	0.233608	0.00295025	5.26779	0.000560054	0.999553	NA
Tmem102	0.305961	0.00290445	5.19353	0.000559244	0.999554	NA
Trim34b	0.311302	0.00294312	5.26779	0.0005587	0.999554	NA
Olfr976	0.117663	0.00293725	5.26779	0.000557586	0.999555	NA
Cd300lh	0.0757316	0.00293725	5.26779	0.000557586	0.999555	NA
Hrh4	0.318616	0.00293725	5.26779	0.000557586	0.999555	NA
Spag11b	0.144336	0.00293388	5.26779	0.000556947	0.999556	NA
1700067G17Rik	0.169595	0.00293182	5.26779	0.000556556	0.999556	NA
Olfr39	0.273108	0.00293182	5.26779	0.000556555	0.999556	NA
Gm11127	0.0797969	0.00293182	5.26779	0.000556555	0.999556	NA
Gm10512	0.0797969	0.00293182	5.26779	0.000556555	0.999556	NA
Olfr1243	0.0827648	0.00293182	5.26779	0.000556555	0.999556	NA
Vmn1r191	0.0827648	0.00293182	5.26779	0.000556555	0.999556	NA
Olfr873	0.0827648	0.00293182	5.26779	0.000556555	0.999556	NA
Olfr48	0.0378658	0.00293182	5.26779	0.000556555	0.999556	NA
Vmn1r22	0.0378658	0.00293182	5.26779	0.000556555	0.999556	NA
Olfr1182	0.0378658	0.00293182	5.26779	0.000556555	0.999556	NA
AY761185	0.0378658	0.00293182	5.26779	0.000556555	0.999556	NA
Mptx2	0.0378658	0.00293182	5.26779	0.000556555	0.999556	NA
Mir5115	0.0378658	0.00293182	5.26779	0.000556555	0.999556	NA
Olfr1318	0.0378658	0.00293182	5.26779	0.000556555	0.999556	NA
Olfr523	0.0378658	0.00293182	5.26779	0.000556555	0.999556	NA
Olfr248	0.0378658	0.00293182	5.26779	0.000556555	0.999556	NA
Krtap19-1	0.0378658	0.00293182	5.26779	0.000556555	0.999556	NA
Olfr484	0.0378658	0.00293182	5.26779	0.000556555	0.999556	NA
Gm4736	0.0378658	0.00293182	5.26779	0.000556555	0.999556	NA
Olfr29-ps1	0.0378658	0.00293182	5.26779	0.000556555	0.999556	NA
Krtap1-3	0.0378658	0.00293182	5.26779	0.000556555	0.999556	NA
Gm2825	0.0378658	0.00293182	5.26779	0.000556555	0.999556	NA
Samt2	0.0378658	0.00293182	5.26779	0.000556555	0.999556	NA
Prl2c2	0.0378658	0.00293182	5.26779	0.000556555	0.999556	NA
Saa2	0.144347	0.00293182	5.26779	0.000556555	0.999556	NA
Iqcf4	0.233349	0.00293182	5.26779	0.000556555	0.999556	NA
Spink6	0.102416	0.00293182	5.26779	0.000556555	0.999556	NA
Klra14	0.102416	0.00293182	5.26779	0.000556555	0.999556	NA
Magea10	0.102416	0.00293182	5.26779	0.000556555	0.999556	NA
Olfr483	0.111847	0.00293182	5.26779	0.000556555	0.999556	NA
Olfr381	0.111847	0.00293182	5.26779	0.000556555	0.999556	NA
Olfr761	0.111847	0.00293182	5.26779	0.000556555	0.999556	NA
4933401B06Rik	0.0908731	0.00293182	5.26779	0.000556555	0.999556	NA
Olfr44	0.200157	0.00293182	5.26779	0.000556555	0.999556	NA
5430427M07Rik	0.235101	0.00293174	5.26779	0.00055654	0.999556	NA
Pih1d3	0.190609	0.00292569	5.26779	0.000555391	0.999557	NA
Kcnk16	0.106471	0.00292069	5.26779	0.000554443	0.999558	NA
Proc	0.26839	0.00292005	5.26779	0.000554322	0.999558	NA
4933416E03Rik	0.288041	0.00292005	5.26779	0.000554321	0.999558	NA
Krtap3-2	0.167724	0.00291985	5.26779	0.000554283	0.999558	NA
Olfr1484	0.0868301	0.00291985	5.26779	0.000554283	0.999558	NA
Krtap5-1	0.0868301	0.00291985	5.26779	0.000554283	0.999558	NA
Scgb2b24	0.0868301	0.00291985	5.26779	0.000554283	0.999558	NA
Olfr728	0.0868301	0.00291985	5.26779	0.000554283	0.999558	NA
Defb9	0.377087	0.00291985	5.26779	0.000554283	0.999558	NA
1700044K03Rik	0.125793	0.00291985	5.26779	0.000554283	0.999558	NA
Rfpl4b	0.125793	0.00291985	5.26779	0.000554283	0.999558	NA
Prl3d2	0.134697	0.00291985	5.26779	0.000554283	0.999558	NA
Olfr918	0.134697	0.00291985	5.26779	0.000554283	0.999558	NA
1700112H15Rik	0.0838622	0.00291985	5.26779	0.000554283	0.999558	NA
Rhox10	0.0838622	0.00291985	5.26779	0.000554283	0.999558	NA
Olfr1415	0.0838622	0.00291985	5.26779	0.000554283	0.999558	NA
Krtap19-4	0.0838622	0.00291985	5.26779	0.000554283	0.999558	NA
Samt3	0.0838622	0.00291985	5.26779	0.000554283	0.999558	NA
Olfr1329	0.0838622	0.00291985	5.26779	0.000554283	0.999558	NA
Mir879	0.089798	0.00291985	5.26779	0.000554283	0.999558	NA
Gm20579	0.089798	0.00291985	5.26779	0.000554283	0.999558	NA
4930488B22Rik	0.089798	0.00291985	5.26779	0.000554283	0.999558	NA
Olfr1275	0.089798	0.00291985	5.26779	0.000554283	0.999558	NA
Fnd3c2	0.283637	0.00291985	5.26779	0.000554283	0.999558	NA
Olfr175-ps1	0.142641	0.00291985	5.26779	0.000554283	0.999558	NA
Taar7a	0.142641	0.00291985	5.26779	0.000554283	0.999558	NA
Olfr777	0.142641	0.00291985	5.26779	0.000554283	0.999558	NA
Klk1b22	0.160811	0.00291985	5.26779	0.000554283	0.999558	NA
Foxe3	0.0419311	0.00291985	5.26779	0.000554283	0.999558	NA
Ankrd60	0.0419311	0.00291985	5.26779	0.000554283	0.999558	NA
Olfr1052	0.0419311	0.00291985	5.26779	0.000554283	0.999558	NA
Mir1961	0.0419311	0.00291985	5.26779	0.000554283	0.999558	NA
Olfr30	0.0419311	0.00291985	5.26779	0.000554283	0.999558	NA
Olfr963	0.0419311	0.00291985	5.26779	0.000554283	0.999558	NA
1110025L11Rik	0.0419311	0.00291985	5.26779	0.000554283	0.999558	NA
Kap	0.0419311	0.00291985	5.26779	0.000554283	0.999558	NA
1700041C23Rik	0.0419311	0.00291985	5.26779	0.000554283	0.999558	NA
AA792892	0.0419311	0.00291985	5.26779	0.000554283	0.999558	NA
Olfr1284	0.0419311	0.00291985	5.26779	0.000554283	0.999558	NA
Mir363	0.0419311	0.00291985	5.26779	0.000554283	0.999558	NA
Olfr136	0.0419311	0.00291985	5.26779	0.000554283	0.999558	NA
Olfr535	0.0419311	0.00291985	5.26779	0.000554283	0.999558	NA
Olfr1437	0.0419311	0.00291985	5.26779	0.000554283	0.999558	NA
Olfr769	0.0419311	0.00291985	5.26779	0.000554283	0.999558	NA
Olfr146	0.0419311	0.00291985	5.26779	0.000554283	0.999558	NA
Vmn1r217	0.0419311	0.00291985	5.26779	0.000554283	0.999558	NA
Olfr804	0.0419311	0.00291985	5.26779	0.000554283	0.999558	NA
Olfr1418	0.0419311	0.00291985	5.26779	0.000554283	0.999558	NA
Olfr1196	0.0419311	0.00291985	5.26779	0.000554283	0.999558	NA
Olfr371	0.0419311	0.00291985	5.26779	0.000554283	0.999558	NA
Slc22a19	0.0419311	0.00291985	5.26779	0.000554283	0.999558	NA
Gm8693	0.0419311	0.00291985	5.26779	0.000554283	0.999558	NA
1700022E09Rik	0.0419311	0.00291985	5.26779	0.000554283	0.999558	NA
Omt2b	0.0419311	0.00291985	5.26779	0.000554283	0.999558	NA
Olfr1120	0.0419311	0.00291985	5.26779	0.000554283	0.999558	NA
Cox8c	0.0419311	0.00291985	5.26779	0.000554283	0.999558	NA
1700030O20Rik	0.0419311	0.00291985	5.26779	0.000554283	0.999558	NA
Olfr615	0.0419311	0.00291985	5.26779	0.000554283	0.999558	NA
Gm9994	0.0419311	0.00291985	5.26779	0.000554283	0.999558	NA
Ppp1r2-ps9	0.0419311	0.00291985	5.26779	0.000554283	0.999558	NA
Crybb2	0.0419311	0.00291985	5.26779	0.000554283	0.999558	NA
Vmn1r9	0.0419311	0.00291985	5.26779	0.000554283	0.999558	NA
Taar1	0.15138	0.00291985	5.26779	0.000554283	0.999558	NA
Zdhhc25	0.15138	0.00291985	5.26779	0.000554283	0.999558	NA
Zscan4d	0.044899	0.00291985	5.26779	0.000554283	0.999558	NA
Mir196a-1	0.044899	0.00291985	5.26779	0.000554283	0.999558	NA
Olfr225	0.044899	0.00291985	5.26779	0.000554283	0.999558	NA
Rhox13	0.044899	0.00291985	5.26779	0.000554283	0.999558	NA
Olfr1505	0.044899	0.00291985	5.26779	0.000554283	0.999558	NA
Fpr3	0.044899	0.00291985	5.26779	0.000554283	0.999558	NA
Olfr1116-ps	0.044899	0.00291985	5.26779	0.000554283	0.999558	NA
Olfr180	0.044899	0.00291985	5.26779	0.000554283	0.999558	NA
Vmn1r72	0.044899	0.00291985	5.26779	0.000554283	0.999558	NA
Olfr476	0.044899	0.00291985	5.26779	0.000554283	0.999558	NA
Olfr1424	0.044899	0.00291985	5.26779	0.000554283	0.999558	NA
Prl2c5	0.044899	0.00291985	5.26779	0.000554283	0.999558	NA
Olfr552	0.044899	0.00291985	5.26779	0.000554283	0.999558	NA
Ubqlnl	0.044899	0.00291985	5.26779	0.000554283	0.999558	NA
Vmn1r115	0.044899	0.00291985	5.26779	0.000554283	0.999558	NA
Pet117	0.044899	0.00291985	5.26779	0.000554283	0.999558	NA
Prl7d1	0.044899	0.00291985	5.26779	0.000554283	0.999558	NA
Olfr1040	0.044899	0.00291985	5.26779	0.000554283	0.999558	NA
BC030870	0.044899	0.00291985	5.26779	0.000554283	0.999558	NA
4930401O12Rik	0.044899	0.00291985	5.26779	0.000554283	0.999558	NA
1700092C10Rik	0.044899	0.00291985	5.26779	0.000554283	0.999558	NA
Krtap9-3	0.157843	0.00291985	5.26779	0.000554283	0.999558	NA
Olfr1111	0.157843	0.00291985	5.26779	0.000554283	0.999558	NA
Olfr26	0.190343	0.00291985	5.26779	0.000554283	0.999558	NA
Olfr1037	0.190343	0.00291985	5.26779	0.000554283	0.999558	NA
1700049E22Rik	0.148412	0.00291985	5.26779	0.000554282	0.999558	NA
Mir3081	0.267292	0.00291985	5.26779	0.000554282	0.999558	NA
Sval3	0.282659	0.00291985	5.26779	0.000554282	0.999558	NA
Krtap5-5	0.115912	0.00291985	5.26779	0.000554282	0.999558	NA
Gm10445	0.115912	0.00291985	5.26779	0.000554282	0.999558	NA
Gm11565	0.189893	0.00291985	5.26779	0.000554282	0.999558	NA
1700121L16Rik	0.109449	0.00291985	5.26779	0.000554282	0.999558	NA
Olfr128	0.109449	0.00291985	5.26779	0.000554282	0.999558	NA
Gm11541	0.109449	0.00291985	5.26779	0.000554282	0.999558	NA
A930006I01Rik	0.109449	0.00291985	5.26779	0.000554282	0.999558	NA
Mir710	0.0977416	0.00291985	5.26779	0.000554282	0.999558	NA
1700084F23Rik	0.0977416	0.00291985	5.26779	0.000554282	0.999558	NA
Gm10267	0.0977416	0.00291985	5.26779	0.000554282	0.999558	NA
4930433N12Rik	0.238549	0.00291985	5.26779	0.000554282	0.999558	NA
Olfr982	0.11888	0.00291985	5.26779	0.000554282	0.999558	NA
Pbsn	0.11888	0.00291985	5.26779	0.000554282	0.999558	NA
Olfr665	0.11888	0.00291985	5.26779	0.000554282	0.999558	NA
4931428L18Rik	0.212962	0.00291985	5.26779	0.000554282	0.999558	NA
Mir130a	0.212962	0.00291985	5.26779	0.000554282	0.999558	NA
Speer4d	0.23776	0.00291985	5.26779	0.000554282	0.999558	NA
Olfr1269	0.171031	0.00291984	5.26779	0.000554282	0.999558	NA
Scgb2b27	0.195483	0.00291984	5.26779	0.000554282	0.999558	NA
Scgb3a2	0.136869	0.00291984	5.26779	0.000554282	0.999558	NA
4930565D16Rik	0.136869	0.00291984	5.26779	0.000554282	0.999558	NA
Cldn24	0.266842	0.00291984	5.26779	0.000554282	0.999558	NA
Olfr286	0.0949384	0.00291984	5.26779	0.000554282	0.999558	NA
4930468A15Rik	0.0949384	0.00291984	5.26779	0.000554282	0.999558	NA
Olfr807	0.0949384	0.00291984	5.26779	0.000554282	0.999558	NA
Olfr485	0.0979063	0.00291984	5.26779	0.000554282	0.999558	NA
Tex36	0.0979063	0.00291984	5.26779	0.000554282	0.999558	NA
4930447J18Rik	0.0979063	0.00291984	5.26779	0.000554282	0.999558	NA
Krt13	0.06455	0.00291984	5.26779	0.000554282	0.999558	NA
4930513O06Rik	0.06455	0.00291984	5.26779	0.000554282	0.999558	NA
Gm5409	0.06455	0.00291984	5.26779	0.000554282	0.999558	NA
Olfr202	0.06455	0.00291984	5.26779	0.000554282	0.999558	NA
4930480E11Rik	0.06455	0.00291984	5.26779	0.000554282	0.999558	NA
Defb37	0.06455	0.00291984	5.26779	0.000554282	0.999558	NA
Il9	0.06455	0.00291984	5.26779	0.000554282	0.999558	NA
Olfr1474	0.06455	0.00291984	5.26779	0.000554282	0.999558	NA
H2-M10.1	0.06455	0.00291984	5.26779	0.000554282	0.999558	NA
H2-Ea-ps	0.06455	0.00291984	5.26779	0.000554282	0.999558	NA
Gm13109	0.06455	0.00291984	5.26779	0.000554282	0.999558	NA
Mir18b	0.06455	0.00291984	5.26779	0.000554282	0.999558	NA
Olfr524	0.06455	0.00291984	5.26779	0.000554282	0.999558	NA
Obp2a	0.06455	0.00291984	5.26779	0.000554282	0.999558	NA
4930596D02Rik	0.06455	0.00291984	5.26779	0.000554282	0.999558	NA
Gm11166	0.06455	0.00291984	5.26779	0.000554282	0.999558	NA
Taar2	0.06455	0.00291984	5.26779	0.000554282	0.999558	NA
Mir455	0.06455	0.00291984	5.26779	0.000554282	0.999558	NA
Gm13128	0.06455	0.00291984	5.26779	0.000554282	0.999558	NA
Mir466f-1	0.06455	0.00291984	5.26779	0.000554282	0.999558	NA
Gm19668	0.06455	0.00291984	5.26779	0.000554282	0.999558	NA
Olfr1333	0.06455	0.00291984	5.26779	0.000554282	0.999558	NA
Olfr194	0.06455	0.00291984	5.26779	0.000554282	0.999558	NA
Olfr259	0.06455	0.00291984	5.26779	0.000554282	0.999558	NA
Gm11562	0.06455	0.00291984	5.26779	0.000554282	0.999558	NA
Olfr20	0.06455	0.00291984	5.26779	0.000554282	0.999558	NA
Vmn1r14	0.06455	0.00291984	5.26779	0.000554282	0.999558	NA
AF067061	0.06455	0.00291984	5.26779	0.000554282	0.999558	NA
Raver1-fdx1l	0.06455	0.00291984	5.26779	0.000554282	0.999558	NA
Olfr263	0.06455	0.00291984	5.26779	0.000554282	0.999558	NA
Olfr1256	0.06455	0.00291984	5.26779	0.000554282	0.999558	NA
Olfr119	0.06455	0.00291984	5.26779	0.000554282	0.999558	NA
Gm14718	0.06455	0.00291984	5.26779	0.000554282	0.999558	NA
Olfr1250	0.06455	0.00291984	5.26779	0.000554282	0.999558	NA
Ifna14	0.0739811	0.00291984	5.26779	0.000554282	0.999558	NA
Olfr960	0.0739811	0.00291984	5.26779	0.000554282	0.999558	NA
1700097N02Rik	0.0739811	0.00291984	5.26779	0.000554282	0.999558	NA
Spink14	0.0739811	0.00291984	5.26779	0.000554282	0.999558	NA
Olfr196	0.0739811	0.00291984	5.26779	0.000554282	0.999558	NA
Gm11487	0.0739811	0.00291984	5.26779	0.000554282	0.999558	NA
Gm732	0.0739811	0.00291984	5.26779	0.000554282	0.999558	NA
Olfr374	0.0739811	0.00291984	5.26779	0.000554282	0.999558	NA
Olfr437	0.0739811	0.00291984	5.26779	0.000554282	0.999558	NA
Tas2r139	0.0739811	0.00291984	5.26779	0.000554282	0.999558	NA
Olfr154	0.0739811	0.00291984	5.26779	0.000554282	0.999558	NA
Wfdc11	0.0739811	0.00291984	5.26779	0.000554282	0.999558	NA
Olfr433	0.0739811	0.00291984	5.26779	0.000554282	0.999558	NA
Cyp2c29	0.0739811	0.00291984	5.26779	0.000554282	0.999558	NA
Olfr576	0.0739811	0.00291984	5.26779	0.000554282	0.999558	NA
Mir3110	0.0739811	0.00291984	5.26779	0.000554282	0.999558	NA
Sult2a3	0.0739811	0.00291984	5.26779	0.000554282	0.999558	NA
Ccdc70	0.0739811	0.00291984	5.26779	0.000554282	0.999558	NA
Mir449c	0.0739811	0.00291984	5.26779	0.000554282	0.999558	NA
Defb15	0.0739811	0.00291984	5.26779	0.000554282	0.999558	NA
Mir297b	0.0739811	0.00291984	5.26779	0.000554282	0.999558	NA
Olfr782	0.0739811	0.00291984	5.26779	0.000554282	0.999558	NA
Olfr1065	0.0739811	0.00291984	5.26779	0.000554282	0.999558	NA
Prl6a1	0.0739811	0.00291984	5.26779	0.000554282	0.999558	NA
4933402N22Rik	0.0739811	0.00291984	5.26779	0.000554282	0.999558	NA
Mir669m-1	0.0739811	0.00291984	5.26779	0.000554282	0.999558	NA
Reg3d	0.0739811	0.00291984	5.26779	0.000554282	0.999558	NA
Olfr1453	0.0739811	0.00291984	5.26779	0.000554282	0.999558	NA
Kir3dl1	0.0739811	0.00291984	5.26779	0.000554282	0.999558	NA
Banf2	0.0739811	0.00291984	5.26779	0.000554282	0.999558	NA
Gm11596	0.0739811	0.00291984	5.26779	0.000554282	0.999558	NA
Mir1a-1	0.0739811	0.00291984	5.26779	0.000554282	0.999558	NA
Olfr1497	0.0739811	0.00291984	5.26779	0.000554282	0.999558	NA
Olfr643	0.147962	0.00291984	5.26779	0.000554282	0.999558	NA
Vmn2r4	0.147962	0.00291984	5.26779	0.000554282	0.999558	NA
4933406F09Rik	0.147962	0.00291984	5.26779	0.000554282	0.999558	NA
Olfr681	0.147962	0.00291984	5.26779	0.000554282	0.999558	NA
Olfr1467	0.147962	0.00291984	5.26779	0.000554282	0.999558	NA
Gm815	0.147962	0.00291984	5.26779	0.000554282	0.999558	NA
Olfr1321	0.147962	0.00291984	5.26779	0.000554282	0.999558	NA
Olfr1274-ps	0.147962	0.00291984	5.26779	0.000554282	0.999558	NA
Olfr1030	0.147962	0.00291984	5.26779	0.000554282	0.999558	NA
Ceacam11	0.147962	0.00291984	5.26779	0.000554282	0.999558	NA
Mycs	0.147962	0.00291984	5.26779	0.000554282	0.999558	NA
Mrgprb8	0.221943	0.00291984	5.26779	0.000554282	0.999558	NA
Olfr508	0.221943	0.00291984	5.26779	0.000554282	0.999558	NA
1700020N15Rik	0.1291	0.00291984	5.26779	0.000554282	0.999558	NA
Olfr1465	0.1291	0.00291984	5.26779	0.000554282	0.999558	NA
5330439B14Rik	0.1291	0.00291984	5.26779	0.000554282	0.999558	NA
Olfr1330	0.1291	0.00291984	5.26779	0.000554282	0.999558	NA
Olfr1406	0.1291	0.00291984	5.26779	0.000554282	0.999558	NA
Olfr1377	0.1291	0.00291984	5.26779	0.000554282	0.999558	NA
1700123O12Rik	0.295924	0.00291984	5.26779	0.000554282	0.999558	NA
Prl2a1	0.19365	0.00291984	5.26779	0.000554282	0.999558	NA
Olfr1143	0.2582	0.00291984	5.26779	0.000554282	0.999558	NA
Vmn1r64	0.189877	0.00291984	5.26779	0.000554282	0.999558	NA
Rhox12	0.32275	0.00291984	5.26779	0.000554282	0.999558	NA
Svs3b	0.150749	0.00291984	5.26779	0.000554282	0.999558	NA
Taar7e	0.0530073	0.00291984	5.26779	0.000554282	0.999558	NA
5430401F13Rik	0.0530073	0.00291984	5.26779	0.000554282	0.999558	NA
Nipsnap3a	0.0530073	0.00291984	5.26779	0.000554282	0.999558	NA
Mir2137	0.0530073	0.00291984	5.26779	0.000554282	0.999558	NA
Klk1b9	0.0530073	0.00291984	5.26779	0.000554282	0.999558	NA
Defb7	0.0530073	0.00291984	5.26779	0.000554282	0.999558	NA
Mir1198	0.0530073	0.00291984	5.26779	0.000554282	0.999558	NA
1700119H24Rik	0.0530073	0.00291984	5.26779	0.000554282	0.999558	NA
Svs5	0.0530073	0.00291984	5.26779	0.000554282	0.999558	NA
Mir142	0.0530073	0.00291984	5.26779	0.000554282	0.999558	NA
Tcl1b4	0.0530073	0.00291984	5.26779	0.000554282	0.999558	NA
Prl7b1	0.0530073	0.00291984	5.26779	0.000554282	0.999558	NA
Cypt4	0.0530073	0.00291984	5.26779	0.000554282	0.999558	NA
Olfr826	0.0530073	0.00291984	5.26779	0.000554282	0.999558	NA
Defb46	0.0530073	0.00291984	5.26779	0.000554282	0.999558	NA
Prm2	0.0530073	0.00291984	5.26779	0.000554282	0.999558	NA
1700129C05Rik	0.0530073	0.00291984	5.26779	0.000554282	0.999558	NA
1700094M24Rik	0.0530073	0.00291984	5.26779	0.000554282	0.999558	NA
Olfr555	0.0530073	0.00291984	5.26779	0.000554282	0.999558	NA
Olfr401	0.0530073	0.00291984	5.26779	0.000554282	0.999558	NA
Gm13286	0.0530073	0.00291984	5.26779	0.000554282	0.999558	NA
Olfr1408	0.0530073	0.00291984	5.26779	0.000554282	0.999558	NA
Olfr969	0.0530073	0.00291984	5.26779	0.000554282	0.999558	NA
Oog2	0.0530073	0.00291984	5.26779	0.000554282	0.999558	NA
Olfr231	0.0530073	0.00291984	5.26779	0.000554282	0.999558	NA
Olfr1463	0.0530073	0.00291984	5.26779	0.000554282	0.999558	NA
Ssxb3	0.0530073	0.00291984	5.26779	0.000554282	0.999558	NA
Olfr1317	0.0530073	0.00291984	5.26779	0.000554282	0.999558	NA
Try4	0.0530073	0.00291984	5.26779	0.000554282	0.999558	NA
Olfr867	0.0530073	0.00291984	5.26779	0.000554282	0.999558	NA
4930487D11Rik	0.162292	0.00291984	5.26779	0.000554282	0.999558	NA
Gm11351	0.162456	0.00291984	5.26779	0.000554282	0.999558	NA
2210409E12Rik	0.162456	0.00291984	5.26779	0.000554282	0.999558	NA
1700009N14Rik	0.245704	0.00291984	5.26779	0.000554282	0.999558	NA
Olfr875	0.138531	0.00291984	5.26779	0.000554282	0.999558	NA
Mir450-2	0.138531	0.00291984	5.26779	0.000554282	0.999558	NA
Olfr372	0.138531	0.00291984	5.26779	0.000554282	0.999558	NA
2310057J18Rik	0.203921	0.00291984	5.26779	0.000554282	0.999558	NA
Mir302d	0.200953	0.00291984	5.26779	0.000554282	0.999558	NA
Taar7b	0.106015	0.00291984	5.26779	0.000554282	0.999558	NA
Olfr770	0.106015	0.00291984	5.26779	0.000554282	0.999558	NA
5530400C23Rik	0.106015	0.00291984	5.26779	0.000554282	0.999558	NA
Vgll1	0.106015	0.00291984	5.26779	0.000554282	0.999558	NA
Defb50	0.106015	0.00291984	5.26779	0.000554282	0.999558	NA
Try10	0.106015	0.00291984	5.26779	0.000554282	0.999558	NA
Olfr781	0.106015	0.00291984	5.26779	0.000554282	0.999558	NA
Vmn1r226	0.106015	0.00291984	5.26779	0.000554282	0.999558	NA
Serpina1a	0.309935	0.00291984	5.26779	0.000554282	0.999558	NA
Olfr1394	0.117557	0.00291984	5.26779	0.000554282	0.999558	NA
Prhoxnb	0.117557	0.00291984	5.26779	0.000554282	0.999558	NA
Gm5712	0.117557	0.00291984	5.26779	0.000554282	0.999558	NA
Mir669i	0.117557	0.00291984	5.26779	0.000554282	0.999558	NA
Vmn2r19	0.126988	0.00291984	5.26779	0.000554282	0.999558	NA
Olfr1391	0.126988	0.00291984	5.26779	0.000554282	0.999558	NA
Vmn1r56	0.126988	0.00291984	5.26779	0.000554282	0.999558	NA
Gm7030	0.267631	0.00291984	5.26779	0.000554282	0.999558	NA
Olfr672	0.159022	0.00291984	5.26779	0.000554282	0.999558	NA
Slc22a27	0.159022	0.00291984	5.26779	0.000554282	0.999558	NA
Wfdc10	0.159022	0.00291984	5.26779	0.000554282	0.999558	NA
Gm17727	0.159022	0.00291984	5.26779	0.000554282	0.999558	NA
Fabp2	0.277062	0.00291984	5.26779	0.000554282	0.999558	NA
Olfr497	0.277062	0.00291984	5.26779	0.000554282	0.999558	NA
Ugt2a3	0.277062	0.00291984	5.26779	0.000554282	0.999558	NA
Il1f10	0.212029	0.00291984	5.26779	0.000554282	0.999558	NA
Klra18	0.212029	0.00291984	5.26779	0.000554282	0.999558	NA
Mir130b	0.170565	0.00291984	5.26779	0.000554282	0.999558	NA
1810008I18Rik	0.179996	0.00291984	5.26779	0.000554282	0.999558	NA
Rnu6	0.179996	0.00291984	5.26779	0.000554282	0.999558	NA
Vmn2r99	0.179996	0.00291984	5.26779	0.000554282	0.999558	NA
Olfr584	0.274951	0.00291984	5.26779	0.000554282	0.999558	NA
Lce1h	0.351043	0.00291984	5.26779	0.000554282	0.999558	NA
Lcn6	0.223572	0.00291984	5.26779	0.000554282	0.999558	NA
Mir421	0.480143	0.00291984	5.26779	0.000554281	0.999558	NA
BC051070	0.330069	0.00291984	5.26779	0.000554281	0.999558	NA
Mir598	0.301126	0.00289061	5.21729	0.000554044	0.999558	NA
R3hdml	0.165828	0.00291492	5.26779	0.000553347	0.999558	NA
BC048562	0.197878	0.00291491	5.26779	0.000553346	0.999558	NA
Mir192	0.419156	0.00287668	5.20629	0.000552539	0.999559	NA
Mir448	0.102267	0.0029007	5.26779	0.000550648	0.999561	NA
9530003J23Rik	0.276266	0.0029007	5.26779	0.000550648	0.999561	NA
Ugt1a2	0.108688	0.00290017	5.26779	0.000550547	0.999561	NA
Vmn1r4	0.201081	0.00289664	5.26779	0.000549877	0.999561	NA
Olfr594	0.127099	0.00289651	5.26779	0.000549852	0.999561	NA
Mir1968	0.127099	0.00289651	5.26779	0.000549852	0.999561	NA
Guca2b	0.227984	0.00289582	5.26779	0.000549721	0.999561	NA
Vmn2r77	0.265668	0.00289067	5.26779	0.000548744	0.999562	NA
1700101O22Rik	0.1093	0.0028901	5.26779	0.000548635	0.999562	NA
2410012M07Rik	0.0644013	0.0028901	5.26779	0.000548635	0.999562	NA
Olfr748	0.0644013	0.0028901	5.26779	0.000548635	0.999562	NA
Olfr556	0.0644013	0.0028901	5.26779	0.000548635	0.999562	NA
4930428D18Rik	0.0644013	0.0028901	5.26779	0.000548635	0.999562	NA
Cdx1	0.0644013	0.0028901	5.26779	0.000548635	0.999562	NA
1700080E11Rik	0.0644013	0.0028901	5.26779	0.000548635	0.999562	NA
Krtap13-1	0.0644013	0.0028901	5.26779	0.000548635	0.999562	NA
4930556G01Rik	0.0644013	0.0028901	5.26779	0.000548635	0.999562	NA
Mir297a-4	0.0644013	0.0028901	5.26779	0.000548635	0.999562	NA
Akp3	0.138382	0.00289009	5.26779	0.000548635	0.999562	NA
Olfr76	0.212363	0.00289009	5.26779	0.000548634	0.999562	NA
Olfr1320	0.0708217	0.00288902	5.26779	0.000548431	0.999562	NA
Olfr1273-ps	0.0708217	0.00288902	5.26779	0.000548431	0.999562	NA
Olfr655	0.0708217	0.00288902	5.26779	0.000548431	0.999562	NA
Ppy	0.0708217	0.00288902	5.26779	0.000548431	0.999562	NA
1700031F05Rik	0.0708217	0.00288902	5.26779	0.000548431	0.999562	NA
Mir1941	0.144803	0.00288902	5.26779	0.000548431	0.999562	NA
Olfr670	0.144803	0.00288902	5.26779	0.000548431	0.999562	NA
5430421N21Rik	0.286285	0.00288902	5.26779	0.000548431	0.999562	NA
Olfr25	0.336325	0.00288902	5.26779	0.000548431	0.999562	NA
2210039B01Rik	0.11189	0.0028857	5.26779	0.0005478	0.999563	NA
C87198	0.278515	0.00288559	5.26779	0.00054778	0.999563	NA
Gm4265	0.190119	0.00288506	5.26779	0.00054768	0.999563	NA
1700008I05Rik	0.306212	0.00288297	5.26779	0.000547283	0.999563	NA
Mir34c	0.128803	0.0028766	5.26779	0.000546072	0.999564	NA
Olfr1491	0.128803	0.0028766	5.26779	0.000546072	0.999564	NA
4931431B13Rik	0.141643	0.00287512	5.26779	0.000545792	0.999565	NA
Olfr987	0.141643	0.00287512	5.26779	0.000545792	0.999565	NA
Olfr885	0.141643	0.00287512	5.26779	0.000545792	0.999565	NA
Olfr857	0.215625	0.00287512	5.26779	0.000545791	0.999565	NA
Vmn2r123	0.335293	0.00287512	5.26779	0.000545791	0.999565	NA
Mir1929	0.254396	0.00287039	5.26779	0.000544894	0.999565	NA
Mir5097	0.31848	0.00287038	5.26779	0.000544893	0.999565	NA
Gm6567	0.205754	0.00286963	5.26779	0.00054475	0.999565	NA
Evx2	0.213697	0.00286963	5.26779	0.00054475	0.999565	NA
Bhmt	0.213697	0.00286963	5.26779	0.00054475	0.999565	NA
Olfr320	0.115956	0.00286963	5.26779	0.00054475	0.999565	NA
Olfr592	0.225405	0.00286963	5.26779	0.00054475	0.999565	NA
Il22ra2	0.328918	0.00286963	5.26779	0.00054475	0.999565	NA
Olfr802	0.0740246	0.00286963	5.26779	0.00054475	0.999565	NA
Vmn1r84	0.0740246	0.00286963	5.26779	0.00054475	0.999565	NA
Fam25c	0.0740246	0.00286963	5.26779	0.00054475	0.999565	NA
Mir5126	0.0740246	0.00286963	5.26779	0.00054475	0.999565	NA
Gm8979	0.0740246	0.00286963	5.26779	0.00054475	0.999565	NA
Vmn1r171	0.180506	0.00286963	5.26779	0.00054475	0.999565	NA
Cyp3a41a	0.138575	0.00286963	5.26779	0.00054475	0.999565	NA
Olfr420	0.221987	0.00286963	5.26779	0.00054475	0.999565	NA
Wfdc6b	0.203125	0.00286963	5.26779	0.00054475	0.999565	NA
Mir143	0.277781	0.00286963	5.26779	0.00054475	0.999565	NA
Olfr996	0.360518	0.00286963	5.26779	0.000544749	0.999565	NA
Mir34a	0.193204	0.00286848	5.26779	0.000544531	0.999566	NA
Mirlet7f-2	0.180495	0.00286475	5.26779	0.000543822	0.999566	NA
Gm16548	0.177154	0.00286224	5.26779	0.000543347	0.999566	NA
Mir1895	0.135223	0.00286224	5.26779	0.000543346	0.999566	NA
Olfr727	0.18998	0.00284741	5.26779	0.000540532	0.999569	NA
1700054K19Rik	0.148049	0.00284741	5.26779	0.000540532	0.999569	NA
Olfr564	0.201057	0.00284741	5.26779	0.000540532	0.999569	NA
Mucl1	0.411988	0.00284249	5.26779	0.000539598	0.999569	NA
Defb12	0.215668	0.00283142	5.26779	0.000537497	0.999571	NA
Gm16065	0.34121	0.00282514	5.26779	0.000536304	0.999572	NA
Mir135b	0.280069	0.00280557	5.26779	0.000532589	0.999575	NA
Gm12250	16.4651	0.000134923	0.42729	0.000315764	0.999748	0.999832
Slc39a12	767.715	2.3e-05	0.1088	0.000211064	0.999832	0.999832
Cel	0.519858	-0.000245224	3.1183	-7.86e-05	0.999937	NA
Prkag3	1.21014	-0.00039354	1.8533	-0.000212345	0.999831	0.999832
Glt1d1	367.447	-3.01e-05	0.119689	-0.000251356	0.999799	0.999832
Slc5a4a	0.466987	-0.00121238	3.42314	-0.000354171	0.999717	NA
Iba57	146.095	-5.84e-05	0.163894	-0.000356215	0.999716	0.999832
Zfp87	569.581	-3.74e-05	0.0983508	-0.000380426	0.999696	0.999832
Frem3	23.8472	-0.000185323	0.47691	-0.000388591	0.99969	0.999832
4930592A05Rik	1.62567	-0.0012873	1.48409	-0.000867403	0.999308	0.999743
4930404H11Rik	0.773109	-0.00208578	2.28326	-0.000913511	0.999271	NA
Vmn2r44	0.270229	-0.00531567	5.22234	-0.00101787	0.999188	NA
Olfr33	0.16361	-0.00534608	5.22234	-0.0010237	0.999183	NA
Pgk2	0.16361	-0.00534608	5.22234	-0.0010237	0.999183	NA
Vmn1r210	0.0990596	-0.0053468	5.22234	-0.00102383	0.999183	NA
Wdpcp	350.969	-0.00015411	0.135286	-0.00113915	0.999091	0.999611
Cygb	657.66	-0.000146723	0.11808	-0.00124257	0.999009	0.999611
Sfr1	1997.88	-0.00010244	0.0758261	-0.00135099	0.998922	0.999611
Il11ra1	164.388	-0.000265292	0.173469	-0.00152933	0.99878	0.999611
Rubie	0.271507	-0.00805203	5.25469	-0.00153235	0.998777	NA
Olfr309	0.155457	-0.00807663	5.25469	-0.00153703	0.998774	NA
Gm13088	0.3747	-0.00807677	5.25469	-0.00153706	0.998774	NA
Olfr731	0.0814756	-0.00807979	5.25469	-0.00153763	0.998773	NA
Lcn8	0.0814756	-0.00807979	5.25469	-0.00153763	0.998773	NA
Gm10324	0.0814756	-0.00807979	5.25469	-0.00153763	0.998773	NA
LOC100038947	0.18749	-0.00807979	5.25469	-0.00153763	0.998773	NA
Zdhhc19	0.37785	-0.00794201	4.62864	-0.00171584	0.998631	NA
Pnpla5	0.643523	-0.00460835	2.46758	-0.00186756	0.99851	NA
2900093L17Rik	0.364579	-0.00881737	4.65728	-0.00189324	0.998489	NA
Gm11346	5.13208	-0.00172533	0.894911	-0.00192793	0.998462	0.999549
Ppp1r2-ps3	0.447607	-0.00754532	3.60973	-0.00209027	0.998332	NA
Spata24	79.2576	-0.0004819	0.214754	-0.00224397	0.99821	0.999405
Ctnnbip1	899.222	-0.000239552	0.101777	-0.00235369	0.998122	0.999372
4933417E11Rik	0.402029	-0.010767	4.40849	-0.00244234	0.998051	NA
4930467E23Rik	0.926261	-0.00610171	2.37734	-0.00256661	0.997952	0.999316
Ccl24	2.8022	-0.00263663	1.013	-0.0026028	0.997923	0.999316
Trim13	205.2	-0.000432246	0.14759	-0.0029287	0.997663	0.999293
Phf14	1787.33	-0.000216249	0.0728072	-0.00297016	0.99763	0.999293
Gimap9	9.89968	-0.00164749	0.53893	-0.00305697	0.997561	0.999293
BC021785	3.19245	-0.0030515	0.978191	-0.00311954	0.997511	0.999293
Xlr4a	0.644285	-0.0123988	3.45895	-0.00358456	0.99714	NA
Foxl1	2.44246	-0.00461185	1.24019	-0.00371866	0.997033	0.998934
Taf1b	481.124	-0.000447737	0.107254	-0.00417456	0.996669	0.998896
Mir1936	0.376916	-0.016273	3.88802	-0.00418543	0.996661	NA
Mkrn2	763.447	-0.000376268	0.0891216	-0.00422196	0.996631	0.998896
Sos1	2337.28	-0.000419021	0.0868528	-0.0048245	0.996151	0.998648
Slc22a4	126.953	-0.000896191	0.183486	-0.00488423	0.996103	0.998648
Cadps	7706.69	-0.000395925	0.080753	-0.00490291	0.996088	0.998648
Mcpt2	4.07581	-0.00617683	1.01534	-0.00608349	0.995146	0.998131
Lipc	4.79784	-0.00548065	0.8858	-0.00618723	0.995063	0.998102
Gm2109	3.00864	-0.00653582	1.02027	-0.00640599	0.994889	0.99803
Hspb2	3.72782	-0.00629619	0.963569	-0.00653424	0.994786	0.997988
Gm15401	1.24548	-0.0134998	1.90825	-0.00707445	0.994355	0.99761
Mir701	0.521893	-0.0252355	3.40581	-0.00740955	0.994088	NA
Clec4b1	0.441269	-0.0285443	3.83986	-0.00743369	0.994069	NA
Erich2	9.92708	-0.00397026	0.533012	-0.00744872	0.994057	0.997365
Atp11b	1852.94	-0.000626237	0.0834158	-0.00750742	0.99401	0.997365
Raf1	1861.52	-0.000559348	0.0742094	-0.00753743	0.993986	0.997365
Gm5941	0.190816	-0.0404809	5.25885	-0.00769766	0.993858	NA
Hamp	0.271209	-0.04055	5.25885	-0.00771081	0.993848	NA
Hddc2	265.213	-0.000976572	0.120573	-0.00809945	0.993538	0.997116
Adam2	1.16421	-0.0167852	1.97349	-0.00850532	0.993214	0.997032
D130058E03	0.580581	-0.0334144	3.64158	-0.00917579	0.992679	NA
Prcc	742.628	-0.000873844	0.0915628	-0.00954365	0.992385	0.99634
Tepp	0.406593	-0.039036	4.08519	-0.00955551	0.992376	NA
Ccng1	2499.3	-0.000869402	0.090973	-0.0095567	0.992375	0.99634
Ctif	1149.95	-0.000898938	0.090947	-0.00988419	0.992114	0.99623
6720456H20Rik	431.537	-0.00108329	0.107374	-0.0100889	0.99195	0.996121
Zcchc5	1.84388	-0.0175152	1.68415	-0.0104	0.991702	0.99598
Serpinf2	7.27686	-0.00639702	0.603212	-0.0106049	0.991539	0.995925
Dsg1a	1.78848	-0.0149603	1.41046	-0.0106067	0.991537	0.995925
9330159F19Rik	2663.81	-0.000876328	0.0803491	-0.0109065	0.991298	0.995901
Impg1	25.9443	-0.00392643	0.359954	-0.0109081	0.991297	0.995901
Haus3	371.692	-0.00140358	0.126466	-0.0110985	0.991145	0.995856
Gm5095	0.547268	-0.0370323	3.31075	-0.0111855	0.991075	NA
Lyrm2	505.312	-0.00125871	0.102715	-0.0122544	0.990223	0.995255
Alg10b	1614.94	-0.00115632	0.0937039	-0.0123402	0.990154	0.995255
Ptpmt1	430.224	-0.00131943	0.104374	-0.0126413	0.989914	0.995162
Bglap3	1.17973	-0.0285537	2.21163	-0.0129107	0.989699	0.995001
Zfp772	310.027	-0.00164962	0.127703	-0.0129177	0.989693	0.995001
Gltscr1l	1085.03	-0.00133566	0.099796	-0.0133839	0.989322	0.994839
G630055G22Rik	0.436655	-0.0601887	4.23648	-0.0142072	0.988665	NA
Mir5129	1.14068	-0.0273398	1.8717	-0.014607	0.988346	0.994021
Brf1	705.4	-0.0014434	0.0978403	-0.0147526	0.98823	0.993958
Mir344d-3	0.695176	-0.0409023	2.76517	-0.014792	0.988198	NA
Spata5	651.714	-0.00140236	0.0923746	-0.0151812	0.987888	0.993723
Ascl4	3.05296	-0.0161546	1.02564	-0.0157508	0.987433	0.993374
Sftpc	9.05924	-0.0108549	0.688489	-0.0157663	0.987421	0.993374
4930455H04Rik	2.02197	-0.0261279	1.65056	-0.0158297	0.98737	0.993374
H2afy2	344.225	-0.00244274	0.151788	-0.0160931	0.98716	0.993317
Krt8	1.81292	-0.0251055	1.55874	-0.0161062	0.98715	0.993317
Rab37	28.9457	-0.00583972	0.350541	-0.0166592	0.986709	0.993134
Gm10190	12.8722	-0.00826387	0.4822	-0.0171379	0.986327	0.992913
BC049715	11.2709	-0.00947604	0.551992	-0.017167	0.986303	0.992913
Bivm	922.172	-0.00146344	0.0849632	-0.0172244	0.986258	0.992913
Cd164l2	30.0768	-0.00568386	0.329235	-0.0172638	0.986226	0.992913
2010002M12Rik	37.4921	-0.00624553	0.359188	-0.0173879	0.986127	0.992913
Mmp9	29.5983	-0.00812261	0.431983	-0.0188031	0.984998	0.992197
Dmkn	49.3147	-0.00593369	0.310834	-0.0190896	0.98477	0.992051
Garem	862.35	-0.00201877	0.103472	-0.0195104	0.984434	0.991822
Rps3a1	2607.62	-0.00164423	0.082803	-0.0198571	0.984157	0.991604
Triobp	158.185	-0.00315116	0.157554	-0.0200005	0.984043	0.991591
Ttc16	7.9696	-0.0149205	0.734248	-0.0203207	0.983788	0.99141
Ilvbl	283.904	-0.00258876	0.127298	-0.0203362	0.983775	0.99141
Atrx	9012.98	-0.00195028	0.0954372	-0.0204352	0.983696	0.99141
Pxmp4	144.887	-0.00352798	0.170608	-0.0206789	0.983502	0.99141
Cdc42ep5	16.9897	-0.00851379	0.411266	-0.0207014	0.983484	0.99141
Mir681	0.937153	-0.0524078	2.4979	-0.0209808	0.983261	0.99141
4930417O13Rik	3.0539	-0.0245516	1.14167	-0.021505	0.982843	0.991305
Lhx8	40.0212	-0.00737469	0.339163	-0.0217438	0.982652	0.991241
Gpr107	1136.55	-0.0017309	0.0785154	-0.0220453	0.982412	0.991142
Slc11a2	935.441	-0.00186985	0.0847537	-0.0220622	0.982398	0.991142
Lce1m	0.243769	-0.116554	5.19746	-0.0224252	0.982109	NA
Cyp2c50	0.243769	-0.116554	5.19746	-0.0224252	0.982109	NA
1110028F18Rik	0.243769	-0.116554	5.19746	-0.0224252	0.982109	NA
Gm20611	0.30817	-0.116618	5.19746	-0.0224375	0.982099	NA
Krt42	0.30817	-0.116618	5.19746	-0.0224375	0.982099	NA
Boll	3.76042	-0.0199439	0.875795	-0.0227723	0.981832	0.990829
Cd38	140.87	-0.00375448	0.164789	-0.0227835	0.981823	0.990829
2023-09-01	3.77785	-0.0207129	0.896299	-0.0231094	0.981563	0.99072
Tmem177	262.989	-0.00302765	0.130751	-0.0231559	0.981526	0.99072
Gm5523	11.345	-0.0129983	0.555419	-0.0234027	0.981329	0.990647
Tex35	2.38377	-0.0360327	1.52655	-0.0236041	0.981168	0.990594
Ephb3	484.968	-0.00315286	0.132978	-0.0237097	0.981084	0.990563
AI317395	12.2066	-0.0137693	0.570984	-0.024115	0.980761	0.990291
Foxred1	679.59	-0.00255652	0.102785	-0.0248724	0.980157	0.989955
4632428C04Rik	32.6812	-0.00898539	0.35643	-0.0252094	0.979888	0.989845
4933400A11Rik	0.220333	-0.131569	5.21049	-0.0252508	0.979855	NA
Vmn1r17	0.284346	-0.131589	5.21049	-0.0252547	0.979852	NA
4930554C24Rik	0.252245	-0.131615	5.21049	-0.0252597	0.979848	NA
1700055C04Rik	0.178263	-0.131631	5.21049	-0.0252627	0.979845	NA
Bpifa3	0.294176	-0.131637	5.21049	-0.0252639	0.979844	NA
Eddm3b	0.351965	-0.131703	5.21049	-0.0252765	0.979834	NA
Selrc1	309.137	-0.0034095	0.130825	-0.0260616	0.979208	0.989321
1300002K09Rik	4.95716	-0.0226922	0.8339	-0.0272121	0.978291	0.988805
Mitd1	191.824	-0.0040712	0.148829	-0.0273549	0.978177	0.988805
Adrbk1	3457.06	-0.00204823	0.0746057	-0.0274541	0.978098	0.988796
Cnga4	28.9343	-0.0105565	0.380149	-0.0277695	0.977846	0.988672
Mzt2	271.764	-0.00383568	0.137158	-0.0279653	0.97769	0.98864
Elovl3	1.14873	-0.0508457	1.79802	-0.0282787	0.97744	0.988512
Inmt	5.52609	-0.0238666	0.843087	-0.0283085	0.977416	0.988512
Klhl30	4.70257	-0.0260237	0.913518	-0.0284873	0.977273	0.988452
Sox1	321.166	-0.00377152	0.130636	-0.0288705	0.976968	0.988306
Mir5133	4.33162	-0.0238574	0.825931	-0.0288855	0.976956	0.988306
Vamp5	22.649	-0.0111317	0.385349	-0.0288873	0.976954	0.988306
Gm5177	4.42908	-0.0242677	0.839383	-0.0289113	0.976935	0.988306
Azgp1	0.536827	-0.109707	3.78071	-0.0290176	0.976851	NA
Sfrp1	191.6	-0.00429875	0.147448	-0.0291543	0.976742	0.988306
Il12rb1	10.986	-0.0172953	0.580996	-0.0297683	0.976252	0.988017
Mir340	0.943422	-0.0615127	2.05968	-0.0298652	0.976175	0.987993
5830416P10Rik	12.7688	-0.0172499	0.575926	-0.0299515	0.976106	0.987993
Mogat1	3.16198	-0.0317469	1.05008	-0.0302327	0.975881	0.98799
Fndc3c1	0.862005	-0.0874739	2.84958	-0.0306971	0.975511	0.987756
Krt1	99.2167	-0.00543562	0.175497	-0.0309728	0.975291	0.987588
Adamtsl3	1010.2	-0.00307522	0.098942	-0.0310811	0.975205	0.987555
Srsf10	1273.25	-0.00299244	0.096205	-0.0311048	0.975186	0.987555
Xkr6	130.163	-0.0056418	0.179537	-0.0314242	0.974931	0.987386
Ntf3	13.6596	-0.0180585	0.560445	-0.0322217	0.974295	0.98696
H2-Oa	3.07865	-0.0356631	1.0873	-0.0327996	0.973834	0.986547
3110057O12Rik	278.25	-0.00442855	0.134461	-0.0329356	0.973726	0.986492
Ppp2r1a	8496.9	-0.00259264	0.0784546	-0.0330464	0.973638	0.986456
Opn5	1.13175	-0.0669938	2.02256	-0.0331232	0.973576	0.986449
4933432G23Rik	0.322689	-0.175316	5.24747	-0.0334097	0.973348	NA
F630206G17Rik	0.154827	-0.175338	5.24746	-0.0334138	0.973345	NA
Wnt8a	0.154827	-0.175338	5.24746	-0.0334138	0.973345	NA
Mir3092	0.219228	-0.175377	5.24746	-0.0334213	0.973339	NA
A630023A22Rik	0.154689	-0.175382	5.24746	-0.0334223	0.973338	NA
Olfr854	0.112758	-0.175383	5.24746	-0.0334225	0.973338	NA
Olfr1195	0.112758	-0.175383	5.24746	-0.0334225	0.973338	NA
4930480M12Rik	0.228852	-0.17543	5.24746	-0.0334314	0.973331	NA
Prok2	3.61375	-0.0337039	1.00134	-0.0336589	0.973149	0.98607
Klk6	38.0327	-0.0103278	0.305957	-0.0337559	0.973072	0.986056
Mir125b-2	0.796117	-0.101021	2.98471	-0.0338461	0.973	NA
Osbpl3	794.55	-0.00360748	0.106373	-0.0339134	0.972946	0.986027
Mageb18	0.370511	-0.172567	5.07863	-0.033979	0.972894	NA
Adam11	1564.12	-0.00268116	0.0788079	-0.0340215	0.97286	0.986027
Zfp90	385.47	-0.00409655	0.120235	-0.0340711	0.97282	0.986027
Pros1	786.264	-0.00350291	0.102586	-0.0341463	0.972761	0.986027
Dmrt1	0.325243	-0.170783	4.98509	-0.0342589	0.972671	NA
Snapc3	425.064	-0.00400344	0.116037	-0.0345015	0.972477	0.985987
Gja5	11.3593	-0.0166454	0.480669	-0.0346297	0.972375	0.985987
Rab32	41.6059	-0.00897199	0.258354	-0.0347275	0.972297	0.985967
Agpat9	114.23	-0.00643491	0.183573	-0.0350536	0.972037	0.985812
Ccdc158	9.60216	-0.0230373	0.648206	-0.03554	0.971649	0.985603
P2rx5	14.7576	-0.0215612	0.59852	-0.0360241	0.971263	0.985516
Otx2	6.89433	-0.0282117	0.778152	-0.0362547	0.971079	0.985439
Hinfp	286.778	-0.00456186	0.125716	-0.0362869	0.971054	0.985439
Ercc6l2	658.027	-0.00340566	0.0936318	-0.0363729	0.970985	0.985439
Eif4a3	1239.68	-0.00308991	0.0843441	-0.0366346	0.970776	0.985439
Pign	978.209	-0.00323112	0.0880939	-0.0366781	0.970742	0.985439
Itgal	16.6085	-0.0156317	0.424538	-0.0368206	0.970628	0.985416
C3	12.7875	-0.0169643	0.459898	-0.0368872	0.970575	0.985416
Sult2b1	100.775	-0.00821805	0.222209	-0.0369834	0.970498	0.985393
Capn5	1069.92	-0.00302292	0.0805146	-0.037545	0.97005	0.985101
Aqp5	15.5077	-0.0162766	0.43068	-0.0377929	0.969853	0.984955
2410004P03Rik	19.3106	-0.0187163	0.494601	-0.0378412	0.969814	0.984955
Ube2u	1.869	-0.0551214	1.4467	-0.0381014	0.969607	0.984868
Mir3475	0.20274	-0.20285	5.2233	-0.0388357	0.969021	NA
2310022B05Rik	657.197	-0.00416996	0.106261	-0.0392427	0.968697	0.98427
Ubxn11	89.5618	-0.00945225	0.239795	-0.0394181	0.968557	0.98427
Magohb	153.02	-0.00676504	0.170638	-0.0396456	0.968376	0.98426
Sox30	4.46426	-0.0339054	0.850429	-0.0398685	0.968198	0.984248
Spata20	3.99735	-0.0353198	0.866841	-0.0407454	0.967499	0.983814
Dok2	10.2777	-0.02284	0.56036	-0.0407595	0.967488	0.983814
Mfsd11	557.444	-0.00407059	0.0998223	-0.0407784	0.967473	0.983814
Awat2	5.12856	-0.033956	0.825758	-0.041121	0.967199	0.983698
1700009P17Rik	7.23129	-0.0273162	0.662969	-0.0412028	0.967134	0.983698
4930543E12Rik	0.38506	-0.185265	4.47372	-0.0414118	0.966968	NA
Psen2	268.079	-0.00568255	0.136771	-0.041548	0.966859	0.983489
Sec61b	200.233	-0.00627575	0.150902	-0.0415883	0.966827	0.983489
Gltscr2	1053.36	-0.00357452	0.0855688	-0.0417737	0.966679	0.983489
Zfp273	230.563	-0.00626643	0.148826	-0.0421057	0.966414	0.983309
1700029H14Rik	3.12533	-0.0408099	0.954913	-0.0427368	0.965911	0.983065
Zfpm2	393.722	-0.00514996	0.119212	-0.0431999	0.965542	0.982857
Cct4	2639.65	-0.00334705	0.0774725	-0.0432032	0.96554	0.982857
Oas3	3.96514	-0.0371886	0.854142	-0.0435391	0.965272	0.982765
Gm13034	6.70943	-0.028869	0.662049	-0.0436055	0.965219	0.982765
Npl	86.5667	-0.00929226	0.211987	-0.0438341	0.965037	0.982723
Mir1947	0.395136	-0.211833	4.82641	-0.0438904	0.964992	NA
Vmn1r88	0.717435	-0.115976	2.63962	-0.0439367	0.964955	NA
1700101I11Rik	32.6529	-0.016301	0.367264	-0.044385	0.964598	0.982384
Apoc4	0.221102	-0.231274	5.20612	-0.0444234	0.964567	NA
Il2rg	12.9862	-0.0218526	0.487859	-0.0447929	0.964272	0.982108
Ikzf1	105.351	-0.00859651	0.190882	-0.0450358	0.964079	0.982074
Mirlet7a-2	2.49141	-0.0575071	1.26426	-0.0454866	0.963719	0.981794
1110059E24Rik	561.007	-0.00509303	0.111329	-0.0457477	0.963511	0.981711
Nanp	6.11038	-0.0355838	0.774274	-0.0459576	0.963344	0.981651
Tbc1d25	211.599	-0.00678375	0.147344	-0.0460401	0.963278	0.981651
Rai2	118.992	-0.00999743	0.217049	-0.0460608	0.963262	0.981651
Ranbp6	1969.7	-0.00428035	0.0924944	-0.0462769	0.96309	0.981651
Smyd2	841.464	-0.00402187	0.0869087	-0.0462769	0.96309	0.981651
Oas1g	1.4972	-0.0734682	1.58688	-0.0462972	0.963073	0.981651
Tbata	16.6591	-0.0232826	0.494579	-0.0470756	0.962453	0.981341
Rdh10	268.47	-0.00637363	0.13535	-0.0470901	0.962441	0.981341
C130060K24Rik	22.8311	-0.0225558	0.477076	-0.0472792	0.962291	0.981285
Eomes	12.1772	-0.0293093	0.613977	-0.0477367	0.961926	0.981185
Unc45b	15.2406	-0.02308	0.481913	-0.0478925	0.961802	0.981113
Atp5g3	2259.47	-0.00366534	0.0760286	-0.04821	0.961549	0.980963
C1ql4	1.90071	-0.065507	1.3584	-0.0482235	0.961538	0.980963
Trappc6a	84.226	-0.0102845	0.213133	-0.048254	0.961514	0.980963
Rtp4	122.883	-0.00882483	0.180383	-0.0489228	0.960981	0.980801
Gm20063	91.7927	-0.0116891	0.237359	-0.0492465	0.960723	0.98061
Gm14379	8.46951	-0.0332736	0.665881	-0.0499692	0.960147	0.980186
Hcst	4.57105	-0.0436415	0.870751	-0.0501194	0.960027	0.980118
Fhit	57.2798	-0.013185	0.262483	-0.0502317	0.959938	0.980097
Dnajc4	127.263	-0.00957049	0.190452	-0.0502514	0.959922	0.980097
Pin4	41.1648	-0.0149101	0.296702	-0.0502527	0.959921	0.980097
Olfr859	0.552362	-0.175672	3.47177	-0.0506002	0.959644	NA
BC048644	2.23597	-0.0622626	1.23016	-0.0506136	0.959633	0.980097
Gli3	289.863	-0.00789327	0.155791	-0.0506658	0.959592	0.980097
Sobp	1241.12	-0.00465813	0.0910346	-0.0511688	0.959191	0.979862
2810433D01Rik	8.11211	-0.0294623	0.575682	-0.0511781	0.959184	0.979862
Ccdc23	146.224	-0.00886476	0.171917	-0.0515643	0.958876	0.979825
Folr1	4.96887	-0.0422108	0.818262	-0.0515859	0.958859	0.979825
Ffar4	0.622338	-0.157388	3.02485	-0.0520317	0.958503	NA
Adh7	3.05102	-0.0615779	1.183	-0.0520525	0.958487	0.979687
Mrpl53	333.249	-0.00627249	0.120154	-0.0522038	0.958366	0.979618
Rpusd2	262.261	-0.00679491	0.129821	-0.0523407	0.958257	0.979561
C1qb	533.233	-0.00614561	0.117092	-0.0524852	0.958142	0.979498
Hal	1.26201	-0.0874762	1.6615	-0.0526488	0.958012	0.979419
Ctnnd2	6064.88	-0.00440657	0.0836865	-0.0526556	0.958006	0.979419
Gm608	2487.7	-0.00462652	0.0876541	-0.0527816	0.957906	0.979419
Olfr32	0.658328	-0.180051	3.39519	-0.0530311	0.957707	NA
Pnck	655.172	-0.00614033	0.115255	-0.0532761	0.957512	0.97918
1810024B03Rik	6.23074	-0.041607	0.779907	-0.0533487	0.957454	0.979176
4933407I05Rik	2.98537	-0.05335	0.995566	-0.0535876	0.957264	0.979035
Cyp2j12	32.6076	-0.0179829	0.332352	-0.054108	0.956849	0.978829
Psen1	1113.83	-0.00473632	0.086973	-0.0544574	0.956571	0.978708
Pih1d2	35.6892	-0.0182129	0.330331	-0.0551353	0.956031	0.978377
Depdc1a	55.7327	-0.0128404	0.231554	-0.0554531	0.955778	0.978277
Vmn2r27	4.34226	-0.0507812	0.904309	-0.0561547	0.955219	0.977761
Fam213a	1760.15	-0.00554488	0.0976088	-0.0568072	0.954699	0.977336
Cnga2	5.30163	-0.0477982	0.841304	-0.0568144	0.954693	0.977336
Sprn	3730.18	-0.00508625	0.08894	-0.0571874	0.954396	0.977189
Prss55	0.655277	-0.155503	2.68545	-0.0579059	0.953824	NA
4931440F15Rik	26.9465	-0.0247327	0.425933	-0.0580671	0.953695	0.976693
Wdr52	80.5886	-0.0139877	0.240832	-0.0580807	0.953684	0.976693
Bicc1	81.904	-0.0132165	0.226846	-0.0582618	0.95354	0.976693
Ssb	3337.36	-0.00493383	0.0845818	-0.058332	0.953484	0.976691
Ctcfl	0.888445	-0.120768	2.0701	-0.0583392	0.953478	0.976691
Stat6	228.239	-0.00787545	0.134623	-0.0585001	0.95335	0.976662
Stk38	577.939	-0.0062542	0.106621	-0.0586585	0.953224	0.976587
Ssu2	1.76278	-0.0865718	1.4745	-0.0587128	0.953181	0.976587
Zfp12	1009.81	-0.00504608	0.0857511	-0.0588457	0.953075	0.976543
Mvb12a	252.315	-0.00841851	0.142524	-0.0590673	0.952899	0.976496
Taf5l	491.541	-0.00680156	0.114104	-0.0596082	0.952468	0.976302
Ccdc65	132.899	-0.0113459	0.18963	-0.0598317	0.95229	0.976174
Amdhd2	173.066	-0.0101596	0.169727	-0.0598584	0.952268	0.976174
Scnn1a	34.9926	-0.021243	0.350389	-0.0606269	0.951656	0.975797
Fbxo17	53.0495	-0.0149508	0.245916	-0.0607965	0.951521	0.975797
Coq4	281.327	-0.0093864	0.154216	-0.0608652	0.951467	0.975797
Mkln1	3099.21	-0.00456691	0.0748739	-0.0609947	0.951363	0.975797
Cd72	16.1086	-0.02665	0.435315	-0.06122	0.951184	0.975747
Ebi3	6.88701	-0.0465352	0.758189	-0.0613768	0.951059	0.975728
Ddx27	691.769	-0.00568779	0.0921561	-0.061719	0.950787	0.975592
Nudt21	166.876	-0.0104043	0.168078	-0.0619015	0.950641	0.975572
Lamp3	1.58672	-0.0888236	1.43005	-0.0621122	0.950473	0.975454
Nt5dc1	68.6472	-0.013773	0.221741	-0.0621132	0.950473	0.975454
4933427I22Rik	4.28491	-0.0692207	1.11	-0.0623611	0.950275	0.975359
Ikzf2	337.09	-0.00795123	0.127424	-0.0623996	0.950245	0.975359
4930486I03Rik	2.11659	-0.089104	1.41717	-0.0628744	0.949866	0.975212
Zfp689	136.881	-0.0115223	0.182927	-0.0629885	0.949776	0.975212
4930500L23Rik	0.28257	-0.329943	5.20486	-0.0633913	0.949455	NA
BC026585	69.7497	-0.0157449	0.248328	-0.0634036	0.949445	0.975024
Leprel1	124.948	-0.0108838	0.171311	-0.0635324	0.949343	0.975001
Klhl13	3269.54	-0.011301	0.177461	-0.0636815	0.949224	0.974933
4930448I06Rik	0.237766	-0.332433	5.20982	-0.063809	0.949122	NA
Apol11a	0.301708	-0.332434	5.20982	-0.0638091	0.949122	NA
Tescl	0.191493	-0.332464	5.20982	-0.0638149	0.949118	NA
Olfr827	0.153627	-0.332476	5.20982	-0.0638172	0.949116	NA
Prl3d3	0.153627	-0.332476	5.20982	-0.0638172	0.949116	NA
Vmn1r31	0.218177	-0.332476	5.20982	-0.0638172	0.949116	NA
Olfr197	0.206635	-0.332476	5.20982	-0.0638172	0.949116	NA
Uhrf1bp1	680.276	-0.00629104	0.0978574	-0.0642878	0.948741	0.974546
Crtc1	1994.24	-0.00564516	0.087638	-0.0644145	0.94864	0.974497
Sbp	0.354684	-0.332585	5.16183	-0.0644316	0.948627	NA
Gm19619	8.61863	-0.0358617	0.555901	-0.0645108	0.948563	0.974497
Ccnb1ip1	10.0486	-0.0477764	0.73725	-0.0648036	0.94833	0.974342
Ido1	57.4757	-0.0178669	0.275509	-0.0648506	0.948293	0.974342
Tekt3	0.910675	-0.171654	2.64555	-0.064884	0.948266	0.974342
Ak2	463.441	-0.00789859	0.121137	-0.0652036	0.948012	0.974232
Gm14005	9.22349	-0.0392258	0.593202	-0.0661256	0.947278	0.97375
A430035B10Rik	121.851	-0.0110609	0.167197	-0.0661551	0.947254	0.97375
Mir33	0.125536	-0.347394	5.23771	-0.0663255	0.947119	NA
Gm5477	0.337987	-0.347459	5.23771	-0.0663378	0.947109	NA
Suv39h2	215.82	-0.00950007	0.143172	-0.0663542	0.947096	0.973726
Fabp1	0.297424	-0.347406	5.23101	-0.0664128	0.947049	NA
Keg1	0.305643	-0.347679	5.15983	-0.0673818	0.946278	NA
Pdk3	980.829	-0.00584694	0.0865766	-0.0675348	0.946156	0.973249
Angel2	1337.85	-0.00504611	0.0745298	-0.0677059	0.94602	0.973218
Mir1938	1.80662	-0.08853	1.30408	-0.0678869	0.945876	0.973179
Msh6	765.927	-0.00609685	0.0883909	-0.0689759	0.945009	0.972522
C1s	24.7211	-0.0252118	0.364015	-0.0692605	0.944782	0.972435
Cpsf3l	538.448	-0.00680985	0.0981847	-0.0693575	0.944705	0.97241
Oas1f	0.682287	-0.21588	3.10933	-0.0694298	0.944648	NA
Mir3085	0.323458	-0.348252	5.0053	-0.0695767	0.944531	NA
Gpr45	175.479	-0.0117436	0.168737	-0.0695971	0.944514	0.972306
S100a14	2.12739	-0.0788942	1.13206	-0.0696911	0.94444	0.9723
4933440M02Rik	1.25822	-0.10865	1.55825	-0.0697257	0.944412	0.9723
Avp	10.6384	-0.0565064	0.810207	-0.0697432	0.944398	0.9723
Nlrp10	14.2846	-0.0370627	0.529828	-0.0699524	0.944232	0.9723
Rufy4	3.51693	-0.0672854	0.961286	-0.0699952	0.944197	0.9723
D030028A08Rik	163.808	-0.0133908	0.19097	-0.0701198	0.944098	0.9723
Asb15	3.04629	-0.0679724	0.968866	-0.0701567	0.944069	0.9723
Gm10509	241.044	-0.0108622	0.154589	-0.070265	0.943983	0.9723
Fam26f	4.45394	-0.0829015	1.17694	-0.0704382	0.943845	0.9723
Npm3-ps1	2.45403	-0.0772658	1.09441	-0.0706004	0.943716	0.972262
Isl2	2.91342	-0.0738229	1.04527	-0.0706255	0.943696	0.972262
L1cam	2249.17	-0.00675768	0.0956284	-0.070666	0.943664	0.972262
Zfp534	1.14935	-0.13738	1.94356	-0.0706848	0.943649	0.972262
AI429214	103.817	-0.0138521	0.195299	-0.0709274	0.943456	0.972212
Plekha7	359.658	-0.00912616	0.128445	-0.071051	0.943357	0.972165
Gm20939	95.3291	-0.0148711	0.207427	-0.0716931	0.942846	0.971802
Mir344g	2.33097	-0.10432	1.45279	-0.0718065	0.942756	0.971763
Cpa6	23.3173	-0.0280317	0.390002	-0.0718757	0.942701	0.971763
Aldh7a1	1000.28	-0.00747377	0.103543	-0.0721803	0.942458	0.971729
Fignl1	206.73	-0.0108316	0.149911	-0.0722535	0.9424	0.971723
Lrrc17	6.37175	-0.0592698	0.815015	-0.0727223	0.942027	0.971393
Mcf2	206.733	-0.010979	0.150923	-0.0727457	0.942008	0.971393
Celf4	7665.02	-0.0082013	0.112546	-0.0728707	0.941909	0.971393
Mycl1	330.368	-0.00879317	0.120545	-0.0729452	0.94185	0.971393
Acap1	3.33761	-0.0690142	0.944001	-0.0731082	0.94172	0.971393
Fam171b	7091.65	-0.00539393	0.0734551	-0.0734316	0.941463	0.971192
Nek1	985.283	-0.00585696	0.0794977	-0.0736747	0.941269	0.971101
Ms4a6b	39.2268	-0.0226115	0.306656	-0.0737359	0.941221	0.971101
Spata31	0.386765	-0.333199	4.49456	-0.0741338	0.940904	NA
Rftn1	230.388	-0.0116596	0.156697	-0.0744088	0.940685	0.970825
AA536875	2.59634	-0.102583	1.37754	-0.0744677	0.940638	0.970825
Amica1	22.4954	-0.0291062	0.387365	-0.0751391	0.940104	0.970498
1700013D24Rik	0.370389	-0.349787	4.65083	-0.0752096	0.940048	NA
Ocel1	89.4736	-0.0165494	0.218249	-0.0758282	0.939556	0.97015
Cstb	315.342	-0.00888365	0.116748	-0.0760927	0.939345	0.969992
Slc5a5	175.666	-0.013797	0.181007	-0.0762233	0.939241	0.969989
Clip1	3092.12	-0.00693736	0.090807	-0.0763967	0.939104	0.969901
Gli1	17.0878	-0.0388347	0.507899	-0.0764615	0.939052	0.969901
Zfp191	2204.71	-0.00587724	0.0768133	-0.0765134	0.939011	0.969901
B230209K01Rik	89.5383	-0.0161531	0.21106	-0.0765331	0.938995	0.969901
Rhod	14.601	-0.0343727	0.448904	-0.0765703	0.938965	0.969901
Zfp120	879.549	-0.00682722	0.0890341	-0.076681	0.938877	0.969901
Efcab1	142.86	-0.0162564	0.211851	-0.076735	0.938834	0.969901
Mep1b	0.863587	-0.218207	2.82804	-0.0771585	0.938497	0.96971
Cpd	4750.3	-0.00624363	0.0809086	-0.077169	0.938489	0.96971
Adad2	1.2153	-0.152655	1.96911	-0.077525	0.938206	0.969518
Tnfsf13b	14.5678	-0.0401393	0.512879	-0.0782626	0.937619	0.969133
2023-09-11	2495.99	-0.00674328	0.0860729	-0.0783439	0.937555	0.969133
Klhl36	156.902	-0.0125128	0.159578	-0.0784123	0.9375	0.969133
Ubc	2698.19	-0.00663452	0.0843539	-0.078651	0.93731	0.969133
Coa4	45.8756	-0.021409	0.272039	-0.0786984	0.937273	0.969133
2023-03-03	35.1214	-0.0221969	0.281426	-0.0788732	0.937134	0.969133
B3gnt5	311.861	-0.010951	0.138645	-0.078986	0.937044	0.969133
Tll2	18.6824	-0.0371819	0.467629	-0.0795114	0.936626	0.969022
F11r	94.1198	-0.0154784	0.194198	-0.0797041	0.936473	0.968925
4922502D21Rik	0.681987	-0.258261	3.22341	-0.0801204	0.936141	NA
Slc14a2	6.63249	-0.0703834	0.869496	-0.0809474	0.935484	0.968185
Mpv17l2	108.305	-0.0184178	0.226321	-0.0813792	0.93514	0.967927
Zfp37	913.736	-0.00815827	0.0999962	-0.0815858	0.934976	0.967866
Lemd2	487.39	-0.00842447	0.103138	-0.0816819	0.9349	0.967866
4931429P17Rik	0.686369	-0.256606	3.12938	-0.0819988	0.934648	NA
Mir132	2.55053	-0.100224	1.21626	-0.0824038	0.934326	0.967465
Cdk11b	823.381	-0.011591	0.140576	-0.0824534	0.934286	0.967465
Oit3	3.67946	-0.0828989	1.00244	-0.082697	0.934092	0.967333
4932438H23Rik	28.056	-0.0281848	0.340336	-0.0828147	0.933999	0.96729
Nup210l	29.9	-0.0281133	0.339329	-0.0828497	0.933971	0.96729
Cul3	4126.01	-0.00654928	0.0784342	-0.0835003	0.933454	0.966998
Gm16551	0.706363	-0.204094	2.44	-0.0836452	0.933339	NA
Dpf3	85.5062	-0.0175757	0.208447	-0.084317	0.932804	0.966543
Nipa1	1107.24	-0.00916153	0.107687	-0.0850754	0.932201	0.965973
Ropn1l	9.91555	-0.0464702	0.543085	-0.0855671	0.931811	0.965622
Kif18a	298.535	-0.011041	0.128887	-0.0856639	0.931734	0.965622
Gm5086	12.5188	-0.0461848	0.537462	-0.0859313	0.931521	0.96554
Tusc1	57.4362	-0.0230722	0.268213	-0.086022	0.931449	0.965519
Trim21	113.943	-0.0161539	0.187184	-0.0862995	0.931228	0.965345
Prss43	1.49883	-0.12058	1.396	-0.0863755	0.931168	0.965345
Dut	482.542	-0.00940033	0.1084	-0.0867187	0.930895	0.965272
Dhodh	343.959	-0.0111176	0.128095	-0.0867916	0.930837	0.965266
Krt83	1.76731	-0.137328	1.58122	-0.0868492	0.930791	0.965266
Specc1l	1940.13	-0.00609172	0.0700102	-0.0870119	0.930662	0.965248
Zdhhc6	649.581	-0.00828163	0.0950537	-0.0871257	0.930572	0.965208
Tmem37	13.3107	-0.0405426	0.464923	-0.0872029	0.93051	0.965199
D2hgdh	171.987	-0.0139164	0.159315	-0.0873514	0.930392	0.965131
Snx1	2702.92	-0.00751254	0.0859904	-0.0873648	0.930382	0.965131
9230009I02Rik	5.3888	-0.0740923	0.847505	-0.0874241	0.930334	0.965131
A930011G23Rik	31.718	-0.0291572	0.332951	-0.087572	0.930217	0.965131
Fam107b	214.423	-0.0125434	0.143109	-0.0876492	0.930155	0.965131
Glud1	4021.91	-0.00631341	0.0719613	-0.0877334	0.930089	0.965131
Nrsn1	2932.14	-0.00862437	0.0981016	-0.0879126	0.929946	0.965131
BC100451	13.8643	-0.0443225	0.503381	-0.0880495	0.929837	0.965131
Mcts1	861.225	-0.00966115	0.109709	-0.0880615	0.929828	0.965131
Asb6	414.031	-0.00961306	0.109108	-0.0881055	0.929793	0.965131
Gm10012	2.8785	-0.0937545	1.06352	-0.0881552	0.929753	0.965131
Lgals12	8.42863	-0.0622694	0.702059	-0.0886954	0.929324	0.965016
1700084C01Rik	126.803	-0.0175364	0.197641	-0.0887288	0.929297	0.965016
Gltscr1	110.331	-0.0184989	0.207552	-0.0891287	0.92898	0.964917
S1pr4	8.74099	-0.0684979	0.765031	-0.0895362	0.928656	0.964854
Peg12	70.9643	-0.020021	0.223072	-0.0897509	0.928485	0.964812
Acn9	125.122	-0.0183173	0.203301	-0.0900994	0.928208	0.964739
Olfr1347	1.05936	-0.455936	5.05433	-0.0902071	0.928123	0.964736
2310030A07Rik	0.676657	-0.303821	3.3539	-0.0905871	0.927821	NA
Vmn1r53	2.72222	-0.0879054	0.96923	-0.0906961	0.927734	0.964441
Gm13315	24.2868	-0.0374195	0.408373	-0.0916305	0.926992	0.963996
Qprt	4.36225	-0.0836394	0.909426	-0.0919695	0.926722	0.963825
Ncoa3	1102.32	-0.00827505	0.0896765	-0.0922767	0.926478	0.96368
Aqp2	0.878147	-0.214943	2.31888	-0.0926926	0.926148	0.963445
2700081L22Rik	8.86625	-0.0579254	0.624223	-0.092796	0.926066	0.963414
Zfp93	292.473	-0.0115097	0.123797	-0.0929725	0.925925	0.963331
Defb25	0.403842	-0.484865	5.19165	-0.0933932	0.925591	NA
1700030F04Rik	1.72848	-0.154727	1.65657	-0.0934023	0.925584	0.963186
Pkd2	1350.1	-0.00752388	0.0803403	-0.0936502	0.925387	0.963035
Gm10432	68.9115	-0.0264508	0.281077	-0.0941052	0.925026	0.96283
Alpk2	6.88367	-0.0695709	0.735009	-0.0946531	0.92459	0.962533
Nsdhl	514.391	-0.0100558	0.10592	-0.0949377	0.924364	0.962427
Rps9	2252.59	-0.00840863	0.0884501	-0.0950663	0.924262	0.962409
E030013I19Rik	48.7479	-0.0271802	0.28374	-0.0957927	0.923685	0.962081
Grhl3	30.1808	-0.0324891	0.338931	-0.0958573	0.923634	0.962081
4930483O08Rik	0.997889	-0.214524	2.22889	-0.0962474	0.923324	0.961813
A830082K12Rik	288.162	-0.0132805	0.136931	-0.0969863	0.922737	0.961529
Efna4	4.47304	-0.0851819	0.875691	-0.0972739	0.922509	0.9614
Fam83a	2.57878	-0.126883	1.29661	-0.0978574	0.922045	0.961026
Gm6524	0.524527	-0.410857	4.17958	-0.098301	0.921693	NA
Rmnd1	0.466292	-0.371328	3.77154	-0.0984554	0.921571	NA
Ccdc162	14.4848	-0.0512862	0.520246	-0.0985807	0.921471	0.960699
Ly6g6c	0.347411	-0.472825	4.79232	-0.098663	0.921406	NA
4930426L09Rik	19.0969	-0.0433822	0.437902	-0.0990682	0.921084	0.960553
Ubl4	1120.6	-0.00790523	0.0797014	-0.0991856	0.920991	0.960553
Spns3	3.68864	-0.0989111	0.992842	-0.0996242	0.920643	0.960326
Rftn2	873.097	-0.0114029	0.113979	-0.100044	0.92031	0.960087
Ehmt1	1004.21	-0.00952371	0.0951875	-0.100052	0.920303	0.960087
Pqbp1	888.126	-0.0105663	0.10554	-0.100117	0.920252	0.960087
Fbxw19	0.365002	-0.517423	5.16649	-0.10015	0.920225	NA
Rfc5	287.74	-0.0135536	0.135314	-0.100164	0.920214	0.960087
Txlng	394.461	-0.0118042	0.117718	-0.100275	0.920126	0.960087
Gm9159	2.36623	-0.138594	1.376	-0.100723	0.919771	0.959851
Tmbim6	6553.31	-0.00771542	0.0762096	-0.101239	0.91936	0.959597
Ifi27l2a	37.5681	-0.0314554	0.308837	-0.101851	0.918875	0.959407
Nme3	324.103	-0.0118301	0.116096	-0.101899	0.918837	0.959407
Gpr75	271.767	-0.0144089	0.141373	-0.101921	0.918819	0.959407
Prrg2	52.9124	-0.0258572	0.253452	-0.10202	0.918741	0.959407
D830030K20Rik	4.72727	-0.086386	0.846205	-0.102086	0.918688	0.959407
1600014C23Rik	1.34772	-0.173161	1.69476	-0.102175	0.918618	0.959407
2210409D07Rik	0.609145	-0.339004	3.29905	-0.102758	0.918155	NA
Osr2	0.197688	-0.535363	5.20347	-0.102886	0.918054	NA
Gm12228	0.34565	-0.535363	5.20347	-0.102886	0.918054	NA
Gm5833	0.481033	-0.451477	4.38575	-0.102942	0.918009	NA
A230065H16Rik	18.6348	-0.0587574	0.569876	-0.103106	0.917879	0.95902
Map4k1	21.4914	-0.0398862	0.385405	-0.103492	0.917573	0.958766
Dpy19l3	1374.51	-0.0082076	0.0791263	-0.103728	0.917385	0.958722
Klf6	2221.3	-0.00838473	0.0806756	-0.103931	0.917224	0.958662
4930579F01Rik	0.665672	-0.328937	3.16284	-0.104	0.917169	NA
Tshz3	895.867	-0.0104785	0.100651	-0.104107	0.917084	0.958626
1700027A15Rik	0.656046	-0.326344	3.13044	-0.104249	0.916972	NA
Klk5	0.420998	-0.539999	5.17887	-0.10427	0.916955	NA
Cyp2d40	0.331848	-0.540087	5.17888	-0.104287	0.916942	NA
Vmn1r89	0.225515	-0.540104	5.17888	-0.10429	0.916939	NA
Mmaa	353.652	-0.0125558	0.120029	-0.104607	0.916688	0.95833
Hsd11b1	155.818	-0.0181776	0.173251	-0.10492	0.916439	0.958223
Mir1251	0.509664	-0.378524	3.60737	-0.104931	0.916431	NA
Olfr877	0.798283	-0.272864	2.59635	-0.105096	0.9163	NA
Klk1b24	0.321409	-0.5273	5.00773	-0.105297	0.91614	NA
Aldob	15.9946	-0.0517955	0.491742	-0.105331	0.916114	0.958046
Actg2	3.63981	-0.12971	1.22786	-0.105639	0.915869	0.957899
Rcsd1	90.6696	-0.0213331	0.201225	-0.106016	0.915569	0.957695
4931440J10Rik	3.88554	-0.101334	0.948717	-0.106812	0.914938	0.957328
Nphs1as	1.38172	-0.191957	1.78831	-0.10734	0.91452	0.957032
Hddc3	139.1	-0.0207361	0.191975	-0.108014	0.913984	0.956636
D330045A20Rik	37.9692	-0.03051	0.28232	-0.108069	0.913941	0.956636
Klrk1	2.09366	-0.156012	1.44331	-0.108093	0.913922	0.956636
1700010K23Rik	0.518514	-0.362651	3.34565	-0.108395	0.913683	NA
Gm10439	0.702631	-0.453193	4.16366	-0.108845	0.913325	NA
Fgfr1op	564.411	-0.0113548	0.104195	-0.108977	0.913221	0.956163
Tubgcp5	1106.99	-0.0090332	0.08274	-0.109176	0.913063	0.956161
A930018P22Rik	1.09846	-0.206618	1.88493	-0.109616	0.912714	0.956013
Psmc4	1947.06	-0.00959468	0.0873337	-0.109862	0.912519	0.955863
Gm10318	0.404522	-0.484595	4.40858	-0.109921	0.912472	NA
Gm5643	0.610613	-0.363428	3.30378	-0.110004	0.912407	NA
Prg2	0.438146	-0.468864	4.23516	-0.110707	0.911848	NA
Olr1	5.6237	-0.0836479	0.755357	-0.11074	0.911823	0.955297
LOC100504608	0.821563	-0.259683	2.3443	-0.110772	0.911797	0.955297
1700067K01Rik	11.0265	-0.0580118	0.522879	-0.110947	0.911658	0.955288
Mir218-1	1.21957	-0.187372	1.68798	-0.111004	0.911613	0.955288
Vmn2r76	0.533193	-0.452339	4.07022	-0.111134	0.91151	NA
Paox	41.3705	-0.0325058	0.291616	-0.111468	0.911246	0.954965
Hspa2	753.226	-0.0123114	0.110341	-0.111576	0.91116	0.954929
Slc1a7	1.89345	-0.168943	1.51018	-0.111869	0.910927	0.95474
Pnoc	36.7551	-0.0387436	0.34502	-0.112294	0.910591	0.954496
Gm21119	2.21822	-0.17098	1.52168	-0.112363	0.910536	0.954493
Fat2	21.1449	-0.050201	0.445391	-0.112712	0.910259	0.954311
Gmpr2	378.171	-0.0132635	0.117587	-0.112797	0.910192	0.954295
Slc9a3r1	454.444	-0.0147832	0.130795	-0.113026	0.91001	0.954268
Rps6ka4	649.197	-0.0110707	0.0979148	-0.113065	0.909979	0.954268
Mmgt2	215.313	-0.0157893	0.139502	-0.113183	0.909886	0.954246
Ildr1	4.61341	-0.0954109	0.841789	-0.113343	0.909759	0.954168
Xkr8	99.2166	-0.0211304	0.186163	-0.113505	0.90963	0.954087
Cdh3	4.41871	-0.0980269	0.863498	-0.113523	0.909616	0.954087
Usp11	2994.74	-0.00913147	0.0801268	-0.113963	0.909267	0.95395
4933411G11Rik	1.85613	-0.160645	1.40961	-0.113964	0.909266	0.95395
Slc23a2	5612.37	-0.00889318	0.0779673	-0.114063	0.909188	0.95395
1700030C10Rik	5.57884	-0.0944572	0.82652	-0.114283	0.909013	0.95395
Ubqln1	4511.81	-0.00878819	0.0767108	-0.114563	0.908792	0.953932
Gnmt	5.96531	-0.0880659	0.763604	-0.115329	0.908184	0.95344
Ggt7	2196.58	-0.00867064	0.0750963	-0.11546	0.90808	0.953386
Agpat4	784.314	-0.00973176	0.0840778	-0.115747	0.907853	0.953276
Lilra5	5.4248	-0.0890752	0.76933	-0.115783	0.907825	0.953276
Gm10474	5.71794	-0.0898869	0.774165	-0.116108	0.907567	0.953173
Galp	0.213084	-0.60638	5.21397	-0.116299	0.907415	NA
Gm12169	0.201941	-0.606469	5.21397	-0.116316	0.907402	NA
Mrgpra4	0.213017	-0.606469	5.21397	-0.116316	0.907402	NA
Dclk2	1675.63	-0.00996216	0.0854253	-0.116618	0.907162	0.952912
Gxylt2	23.1625	-0.0459069	0.392912	-0.116837	0.906989	0.952784
Garnl3	1704.52	-0.0117101	0.0999354	-0.117176	0.90672	0.952556
Pnp	279.497	-0.0171069	0.145815	-0.117319	0.906607	0.952546
Tsku	57.8748	-0.0274363	0.231903	-0.11831	0.905822	0.951885
Tsacc	16.9673	-0.0527626	0.444691	-0.11865	0.905553	0.951771
Serpinb2	1.22452	-0.211508	1.77693	-0.11903	0.905251	0.951629
Gm5483	0.878874	-0.617033	5.18011	-0.119116	0.905184	0.951629
Tifa	173.764	-0.0209067	0.175307	-0.119258	0.905071	0.951584
Trmt10a	212.993	-0.016511	0.138189	-0.119481	0.904894	0.951474
4930432J09Rik	1.56421	-0.187604	1.56759	-0.119677	0.904739	0.951399
Acsm5	8.62731	-0.0791165	0.661077	-0.119678	0.904738	0.951399
Fcrl1	5.28628	-0.0961262	0.79818	-0.120432	0.904141	0.950879
Fam72a	23.6846	-0.0417079	0.345761	-0.120627	0.903987	0.950771
Gm8580	0.799404	-0.33804	2.80184	-0.120649	0.903969	NA
Mtap	547.699	-0.0121424	0.100585	-0.120719	0.903914	0.950748
Myo1f	46.9017	-0.0322449	0.266592	-0.120952	0.903729	0.950608
Cdc27	3076.38	-0.0102331	0.0845906	-0.120972	0.903713	0.950608
Adamts8	78.4682	-0.0262275	0.215681	-0.121603	0.903213	0.950392
Hist1h1e	1179.39	-0.0147513	0.121305	-0.121605	0.903212	0.950392
Pramel1	0.717341	-0.34439	2.82872	-0.121748	0.903099	NA
Odf4	5.5976	-0.104774	0.860002	-0.12183	0.903033	0.950392
Rps19bp1	168.599	-0.0199184	0.162654	-0.122459	0.902536	0.950114
Foxo6	159.323	-0.0251355	0.204193	-0.123096	0.902031	0.9498
Mir3091	0.456385	-0.437034	3.5473	-0.123202	0.901947	NA
Mesp2	8.64885	-0.077923	0.631899	-0.123315	0.901857	0.949671
Wfdc12	0.474119	-0.540378	4.36703	-0.12374	0.901521	NA
Pkn1	761.101	-0.0110881	0.089585	-0.123772	0.901496	0.949345
Gpr39	1.82352	-0.215439	1.73101	-0.124459	0.900952	0.948941
Slc36a1	1590.64	-0.0103511	0.0830395	-0.124652	0.900799	0.948883
Chat	87.5216	-0.0279901	0.224027	-0.124941	0.90057	0.948751
Zbtb25	202.924	-0.0181482	0.144759	-0.125368	0.900232	0.948612
Cdk5rap1	244.736	-0.0174312	0.138802	-0.125583	0.900062	0.948486
Agbl2	73.4559	-0.0250173	0.199097	-0.125654	0.900006	0.948482
Rcan2	4346.95	-0.00850778	0.06761	-0.125836	0.899862	0.948384
Akr1c20	0.357885	-0.648381	5.1501	-0.125897	0.899814	NA
Smim14	1955.55	-0.00952003	0.0755736	-0.12597	0.899755	0.948327
Map3k10	1579.1	-0.00994864	0.0789263	-0.12605	0.899693	0.948315
Ebna1bp2	859.894	-0.0113029	0.0896054	-0.126141	0.89962	0.948293
Hhipl2	350.673	-0.0327534	0.258995	-0.126464	0.899365	0.948187
Mir669a-2	0.436876	-0.58525	4.6201	-0.126675	0.899198	NA
Fam96a	548.521	-0.0116865	0.0922334	-0.126706	0.899173	0.948039
Asgr1	9.43684	-0.0737543	0.581488	-0.126837	0.899069	0.947984
Dusp28	288.233	-0.020411	0.160638	-0.127062	0.898891	0.94785
Gnb3	2.4887	-0.144195	1.13332	-0.127232	0.898756	0.947763
Gemin8	101.699	-0.0266131	0.209161	-0.127238	0.898752	0.947763
Igf2bp2	24.2098	-0.0429095	0.337198	-0.127253	0.89874	0.947763
Gm9897	25.6062	-0.0491595	0.385779	-0.127429	0.898601	0.947763
Casp8	72.8285	-0.0275537	0.216205	-0.127442	0.89859	0.947763
Brca1	335.157	-0.015407	0.120859	-0.12748	0.898561	0.947763
Apol7e	0.39255	-0.580961	4.51883	-0.128564	0.897702	NA
Otc	1.13898	-0.227352	1.76498	-0.128812	0.897506	0.946933
2810006K23Rik	258.931	-0.0170013	0.131523	-0.129265	0.897148	0.946718
2310069G16Rik	52.6352	-0.0320348	0.247698	-0.12933	0.897096	0.946718
Fam57b	192.013	-0.0214556	0.165756	-0.129441	0.897009	0.946679
Alk	166.549	-0.0254023	0.196143	-0.129509	0.896955	0.946677
Tmem95	2.78979	-0.1272	0.981973	-0.129535	0.896935	0.946677
BC107364	0.816604	-0.341869	2.63696	-0.129645	0.896847	0.946677
Gpr179	27.5932	-0.043258	0.33358	-0.129678	0.896821	0.946677
Spag16	21.6752	-0.0507064	0.390708	-0.129781	0.89674	0.946677
Mtch2	2145.48	-0.0100998	0.0778116	-0.129798	0.896726	0.946677
Tex38	3.6017	-0.145454	1.11915	-0.129969	0.896591	0.946677
Hils1	0.260336	-0.675648	5.19401	-0.130082	0.896501	NA
Gm5662	0.241749	-0.676879	5.19941	-0.130184	0.896421	NA
Olfr741	0.241749	-0.676879	5.19941	-0.130184	0.896421	NA
Mtag2	17.5986	-0.0548302	0.421086	-0.130211	0.896399	0.946677
Zdhhc18	387.507	-0.0153748	0.117853	-0.130457	0.896205	0.946646
Tmc6	83.0559	-0.0272391	0.207784	-0.131093	0.895702	0.946169
Acsf2	61.6015	-0.0321931	0.244932	-0.131437	0.89543	0.945986
Nr5a2	28.4038	-0.0414456	0.315103	-0.131531	0.895356	0.945986
Galnt2	2150.62	-0.0101892	0.0772113	-0.131965	0.895012	0.945915
Nfia	3001.57	-0.0133434	0.101104	-0.131976	0.895003	0.945915
Trerf1	432.199	-0.0190066	0.143342	-0.132596	0.894513	0.945637
Dynll1	2542.5	-0.0111025	0.0837067	-0.132636	0.894481	0.945637
Spaca3	0.479244	-0.639076	4.81816	-0.132639	0.894479	NA
Cdh13	1512.99	-0.0126672	0.0952606	-0.132974	0.894214	0.945466
Gm15612	22.0741	-0.0546972	0.410676	-0.133188	0.894045	0.945396
Blnk	189.031	-0.0226523	0.170048	-0.133212	0.894026	0.945396
Sar1b	1338.2	-0.0129489	0.0971391	-0.133303	0.893954	0.945396
Exd1	19.8382	-0.0597412	0.447801	-0.13341	0.893869	0.945396
Gsdma	2.29139	-0.163853	1.22587	-0.133663	0.893669	0.945379
Chd1l	247.532	-0.0175056	0.130931	-0.133701	0.893639	0.945379
1110046J04Rik	40.1267	-0.041261	0.307627	-0.134127	0.893302	0.945154
Oaf	188.31	-0.021281	0.158527	-0.134242	0.893211	0.945154
Oma1	183.112	-0.0207433	0.154306	-0.134429	0.893063	0.945064
Rpl30	2.86447	-0.145017	1.07833	-0.134483	0.893021	0.945064
Emp3	25.1274	-0.0464955	0.345677	-0.134506	0.893003	0.945064
Il13ra2	7.73199	-0.103415	0.768649	-0.134541	0.892975	0.945064
3110070M22Rik	22.9709	-0.0575237	0.425524	-0.135183	0.892467	0.944868
Gmeb1	586.788	-0.0124857	0.0923218	-0.135241	0.892421	0.944868
2700069I18Rik	10.683	-0.0844032	0.623396	-0.135393	0.892301	0.944868
Uba5	1071.05	-0.0117066	0.0861559	-0.135876	0.891919	0.944656
Kank1	562.723	-0.0150726	0.110639	-0.136233	0.891637	0.944533
Emx2	109.21	-0.0283885	0.208127	-0.1364	0.891505	0.944504
1700064M15Rik	1.77279	-0.235338	1.7164	-0.137111	0.890943	0.944124
2310008H09Rik	1085.72	-0.0132522	0.0963736	-0.137509	0.890629	0.943846
Olfr95	0.324972	-0.681064	4.94454	-0.137741	0.890445	NA
Ms4a15	4.393	-0.140253	1.01632	-0.138001	0.89024	0.943542
Btg4	0.501096	-0.543655	3.93701	-0.138088	0.890171	NA
D3Ertd751e	484.711	-0.0145341	0.105172	-0.138194	0.890087	0.943489
Upk3a	1.72652	-0.212134	1.53353	-0.13833	0.88998	0.94343
Slc15a5	2.39249	-0.19785	1.42847	-0.138505	0.889841	0.943337
Prdm11	65.2058	-0.034525	0.2492	-0.138543	0.889811	0.943337
Cyp11b1	0.791176	-0.376847	2.71292	-0.138908	0.889523	NA
Mlph	26.78	-0.0514646	0.370432	-0.138931	0.889504	0.943252
Nrap	43.6294	-0.0406755	0.292606	-0.139011	0.889441	0.943243
Hmgxb4	522.814	-0.0144966	0.104144	-0.139197	0.889294	0.943216
Aoah	6.19412	-0.101047	0.725174	-0.139341	0.88918	0.94318
Gpr64	34.1591	-0.0511299	0.366339	-0.13957	0.889	0.943043
Zxdc	879.371	-0.0122407	0.0876743	-0.139616	0.888963	0.943043
Zfp799	917.167	-0.013092	0.0936294	-0.139827	0.888796	0.942991
Ska1	51.1726	-0.0358228	0.256175	-0.139837	0.888789	0.942991
Zc3h10	299.898	-0.0175357	0.124902	-0.140395	0.888348	0.942737
Mrpl27	348.802	-0.0171102	0.121828	-0.140445	0.888308	0.942737
S100z	0.435605	-0.54502	3.86954	-0.140849	0.887989	NA
Exoc3	3035.47	-0.0116084	0.0822675	-0.141105	0.887787	0.942572
Nkx6-3	0.729225	-0.362519	2.56787	-0.141175	0.887732	NA
Hmgxb3	1445.92	-0.0103734	0.0734376	-0.141255	0.887668	0.942501
Ush1c	1.91869	-0.212759	1.50305	-0.141552	0.887434	0.942361
Renbp	42.0323	-0.0378012	0.266211	-0.141997	0.887082	0.942102
Tinag	2.00809	-0.165012	1.16137	-0.142084	0.887014	0.942102
Wbp11	1211.23	-0.0127528	0.0895981	-0.142334	0.886817	0.942031
Sdr16c5	0.499493	-0.604604	4.24717	-0.142354	0.8868	NA
Fam180a	23.3695	-0.0614393	0.430723	-0.142642	0.886573	0.941827
Dpp9	862.763	-0.0128232	0.0898588	-0.142704	0.886524	0.941827
Tex11	5.87507	-0.128038	0.896906	-0.142755	0.886484	0.941827
Mageb3	3.60833	-0.144445	1.01156	-0.142794	0.886453	0.941827
Akr1c14	45.0759	-0.0397864	0.278535	-0.142842	0.886415	0.941827
Pcdh20	1161.13	-0.0125409	0.0877944	-0.142844	0.886413	0.941827
A330076C08Rik	9.98499	-0.0857576	0.599395	-0.143074	0.886232	0.941791
A530013C23Rik	3.98941	-0.131267	0.915181	-0.143433	0.885949	0.941599
Gm9999	0.535488	-0.548524	3.8139	-0.143822	0.885641	NA
M1ap	2.58659	-0.189367	1.31617	-0.143878	0.885597	0.941443
Hdgf	2759.7	-0.0108996	0.0755198	-0.144327	0.885242	0.941283
Iapp	0.375099	-0.66009	4.573	-0.144345	0.885228	NA
Klra2	7.67263	-0.0910298	0.630146	-0.144458	0.885139	0.941227
BC055402	4.88881	-0.111906	0.773728	-0.144633	0.885001	0.941135
Mlf1	25.33	-0.0473396	0.327202	-0.14468	0.884963	0.941135
Fap	65.8192	-0.0368634	0.254278	-0.144973	0.884732	0.941039
Apex2	92.1163	-0.0292503	0.201581	-0.145104	0.884628	0.941039
Cd1d2	0.476301	-0.579811	3.99381	-0.145178	0.884571	NA
Gm5122	1.32231	-0.246126	1.69344	-0.145341	0.884442	0.940921
LOC100043315	1.67425	-0.244763	1.68336	-0.145401	0.884394	0.940921
Pacsin2	1429.06	-0.0171976	0.117826	-0.145958	0.883955	0.940567
Arhgap23	1513.36	-0.0106119	0.0726167	-0.146136	0.883814	0.94051
Tmem212	7.81305	-0.0971793	0.664252	-0.146299	0.883685	0.940443
Olfr19	0.349017	-0.756877	5.17204	-0.14634	0.883653	NA
Car3	10.7786	-0.0817935	0.558296	-0.146506	0.883522	0.940324
4933432I09Rik	7.79551	-0.115577	0.788273	-0.146621	0.883431	0.940282
4930474N09Rik	0.936694	-0.302854	2.0628	-0.146817	0.883277	0.940282
Catsper3	2.81128	-0.195599	1.33121	-0.146934	0.883184	0.940282
Hltf	1180.02	-0.0135917	0.0924101	-0.147081	0.883068	0.940276
Isg20	8.43991	-0.0992545	0.67056	-0.148017	0.882329	0.939761
Pqlc1	299.564	-0.0181705	0.122524	-0.148301	0.882105	0.939577
Dnalc4	561.899	-0.0148516	0.0999042	-0.148658	0.881823	0.939495
Myo1e	404.998	-0.0178848	0.119997	-0.149044	0.881519	0.939388
Krtap8-1	0.173627	-0.781598	5.24359	-0.149058	0.881508	NA
Sh3kbp1	1646.62	-0.0101065	0.0677926	-0.14908	0.881491	0.939388
Rock2	10443.7	-0.0139143	0.0933235	-0.149098	0.881477	0.939388
Arpc1b	700.382	-0.0148769	0.0996745	-0.149255	0.881353	0.939374
Rdh18-ps	4.9188	-0.129438	0.865755	-0.149509	0.881152	0.939293
Gm7694	70.0421	-0.0372594	0.2481	-0.150179	0.880623	0.93891
Snx2	1684.36	-0.0125675	0.0836443	-0.15025	0.880568	0.93891
Lta	2.12565	-0.207331	1.37939	-0.150306	0.880523	0.93891
Serpinb5	9.21998	-0.0939772	0.625043	-0.150353	0.880486	0.93891
Katnb1	844.015	-0.0131137	0.0871164	-0.150531	0.880346	0.93891
Vmn1r181	1.20757	-0.453505	3.0014	-0.151098	0.879898	0.938749
Fhl4	36.9569	-0.0460864	0.304969	-0.151118	0.879883	0.938749
Lat2	49.8183	-0.0370844	0.245277	-0.151194	0.879823	0.938749
Scarf1	35.9464	-0.0529939	0.349793	-0.151501	0.879581	0.938653
Taf6	644.736	-0.0157214	0.103227	-0.152299	0.878951	0.938337
C130060C02Rik	10.7791	-0.0916796	0.601383	-0.152448	0.878834	0.938266
Smpx	0.934722	-0.29916	1.96149	-0.152517	0.87878	0.938263
Ccr7	3.58943	-0.170125	1.11398	-0.152717	0.878621	0.938263
Atp6v0a4	9.53181	-0.091059	0.59494	-0.153056	0.878354	0.93819
Fbp1	28.7589	-0.0487968	0.318112	-0.153395	0.878087	0.938013
AI316807	343.066	-0.0188275	0.122679	-0.15347	0.878028	0.938005
Mcm4	596.42	-0.0205993	0.133826	-0.153927	0.877668	0.937892
Tmem168	786.705	-0.0135838	0.0881978	-0.154015	0.877598	0.937872
Has2as	4.72279	-0.114413	0.742834	-0.154022	0.877592	0.937872
Gm15417	33.8315	-0.0474941	0.307549	-0.154428	0.877272	0.937688
Mrps17	819.344	-0.0143886	0.0931282	-0.154504	0.877213	0.937679
Fam111a	322.843	-0.0178292	0.114949	-0.155105	0.876739	0.93745
Znrd1as	51.215	-0.040741	0.262389	-0.155269	0.876609	0.937414
Ift20	658.513	-0.0175697	0.112777	-0.155792	0.876197	0.937235
Sall4	3.41946	-0.169437	1.0857	-0.156063	0.875983	0.937222
Zcchc4	162.583	-0.0249795	0.159415	-0.156695	0.875486	0.936812
Gm10334	5.22858	-0.128951	0.822902	-0.156703	0.875479	0.936812
Hist1h2an	27.2711	-0.0468147	0.297993	-0.1571	0.875166	0.936767
AI606473	10.6362	-0.109501	0.696698	-0.157172	0.875109	0.936767
Ap5m1	824.775	-0.0149157	0.094816	-0.157312	0.874999	0.936767
Dnajc2	924.645	-0.0143783	0.0913312	-0.15743	0.874906	0.936741
Wdr63	3.62572	-0.180037	1.14071	-0.157829	0.874592	0.936564
Mrto4	396.185	-0.0192867	0.121973	-0.158122	0.87436	0.936426
Pax4	0.536058	-0.520837	3.28665	-0.158471	0.874086	NA
Gucy1b2	30.3829	-0.0458928	0.28958	-0.158481	0.874078	0.936178
Prdm1	37.5061	-0.0464294	0.292511	-0.158727	0.873884	0.936028
Sec24c	2062	-0.0119271	0.075075	-0.158869	0.873772	0.936028
Vmn2r30	0.525854	-0.526361	3.30654	-0.159188	0.873521	NA
Fxyd3	0.936714	-0.359404	2.25512	-0.159373	0.873375	0.935879
Fuom	250.983	-0.0214171	0.133531	-0.16039	0.872574	0.935186
Gpn1	610.695	-0.0171357	0.106703	-0.160592	0.872415	0.935159
Hist2h2aa2	0.128199	-0.84468	5.25399	-0.160769	0.872275	NA
Olfr1450	0.0971356	-0.844691	5.25399	-0.160771	0.872273	NA
Gm6432	0.195042	-0.844691	5.25399	-0.160771	0.872273	NA
4930432M17Rik	0.161686	-0.844691	5.25399	-0.160771	0.872273	NA
Gsdma2	0.150143	-0.844691	5.25399	-0.160771	0.872273	NA
2310034C09Rik	0.08613	-0.844692	5.25399	-0.160772	0.872273	NA
Cst12	0.220827	-0.844693	5.25399	-0.160772	0.872273	NA
Klra3	0.234092	-0.844693	5.25399	-0.160772	0.872273	NA
Nr1h5	0.28226	-0.84472	5.25399	-0.160777	0.872269	NA
Gzmf	0.0859919	-0.84472	5.25399	-0.160777	0.872269	NA
Prpmp5	0.0859919	-0.84472	5.25399	-0.160777	0.872269	NA
Olfr1258	0.0889598	-0.84472	5.25399	-0.160777	0.872269	NA
Olfr1145	0.0440608	-0.84472	5.25399	-0.160777	0.872269	NA
Mir3073	0.0440608	-0.84472	5.25399	-0.160777	0.872269	NA
Mir5135	0.0440608	-0.84472	5.25399	-0.160777	0.872269	NA
1700064J06Rik	0.0440608	-0.84472	5.25399	-0.160777	0.872269	NA
Olfr424	0.0440608	-0.84472	5.25399	-0.160777	0.872269	NA
4930525M21Rik	0.0440608	-0.84472	5.25399	-0.160777	0.872269	NA
Krt35	0.0440608	-0.84472	5.25399	-0.160777	0.872269	NA
Mrgpra2a	0.0440608	-0.84472	5.25399	-0.160777	0.872269	NA
Cetn1	0.0440608	-0.84472	5.25399	-0.160777	0.872269	NA
Tex37	0.0440608	-0.84472	5.25399	-0.160777	0.872269	NA
Gm5797	0.0440608	-0.84472	5.25399	-0.160777	0.872269	NA
Tas2r118	0.0440608	-0.84472	5.25399	-0.160777	0.872269	NA
Olfr1123	0.0440608	-0.84472	5.25399	-0.160777	0.872269	NA
Gsta1	0.0440608	-0.84472	5.25399	-0.160777	0.872269	NA
4931417E11Rik	0.0440608	-0.84472	5.25399	-0.160777	0.872269	NA
Krtap15	0.0440608	-0.84472	5.25399	-0.160777	0.872269	NA
Mir802	0.0440608	-0.84472	5.25399	-0.160777	0.872269	NA
Gm8579	0.224056	-0.84472	5.25399	-0.160777	0.872269	NA
Vmn2r5	0.282271	-0.84472	5.25399	-0.160777	0.872269	NA
4933438B17Rik	0.133859	-0.84472	5.25399	-0.160777	0.872269	NA
4930529K09Rik	0.305581	-0.84472	5.25399	-0.160777	0.872269	NA
Olfr1428	0.159973	-0.84472	5.25399	-0.160777	0.872269	NA
Sh2d1b2	0.141802	-0.84472	5.25399	-0.160777	0.872269	NA
Olfr221	0.141802	-0.84472	5.25399	-0.160777	0.872269	NA
Lypd5	0.108611	-0.84472	5.25399	-0.160777	0.872269	NA
Vmn2r45	0.108611	-0.84472	5.25399	-0.160777	0.872269	NA
Sprr2j-ps	0.108611	-0.84472	5.25399	-0.160777	0.872269	NA
Tex13	0.108611	-0.84472	5.25399	-0.160777	0.872269	NA
4930522H14Rik	0.118042	-0.84472	5.25399	-0.160777	0.872269	NA
1700095B10Rik	0.192023	-0.84472	5.25399	-0.160777	0.872269	NA
Crygf	0.25609	-0.84472	5.25399	-0.160777	0.872269	NA
4933416M06Rik	0.259991	-0.844721	5.25399	-0.160777	0.872269	NA
Klrc1	0.214625	-0.844721	5.25399	-0.160777	0.872269	NA
Olfr561	0.146328	-0.844736	5.25399	-0.16078	0.872267	NA
Zg16	0.114883	-0.844749	5.25399	-0.160782	0.872265	NA
Mir1896	0.19211	-0.844783	5.25399	-0.160789	0.87226	NA
Mir1953	0.188907	-0.844788	5.25399	-0.16079	0.872259	NA
Col8a1	148.942	-0.0734541	0.456277	-0.160986	0.872105	0.935032
Gsc	4.90589	-0.119537	0.7405	-0.161427	0.871757	0.93478
Epb4.1l3	4041.08	-0.0112966	0.0699758	-0.161435	0.871751	0.93478
Wars2	279.662	-0.0220962	0.136491	-0.161887	0.871395	0.93461
Xlr4c	1.01914	-0.383199	2.35657	-0.162609	0.870826	0.934164
Gm10510	0.473384	-0.717217	4.40441	-0.162841	0.870644	NA
Runx2	193.236	-0.025182	0.154028	-0.16349	0.870133	0.933575
Aspm	748.555	-0.0168652	0.103068	-0.163632	0.870021	0.933517
Guca2a	0.832321	-0.364109	2.22237	-0.163838	0.869858	0.933398
Scfd1	1273.61	-0.0138585	0.0844962	-0.164013	0.869721	0.933304
Tnni1	41.0399	-0.0484852	0.295199	-0.164246	0.869538	0.933303
Tmem125	61.7299	-0.0413792	0.250765	-0.165012	0.868935	0.932788
Mir1190	1.543	-0.242844	1.47074	-0.165117	0.868852	0.932753
Dera	98.8568	-0.0301116	0.18224	-0.16523	0.868763	0.932733
Mir7-2	0.163302	-0.869141	5.25758	-0.165312	0.868698	NA
H2-M9	0.131252	-0.869141	5.25758	-0.165312	0.868698	NA
Otx2os1	0.0893211	-0.869141	5.25758	-0.165312	0.868698	NA
Scp2d1	0.0893211	-0.869141	5.25758	-0.165312	0.868698	NA
Olfr47	0.0472519	-0.869169	5.25758	-0.165317	0.868694	NA
Mir486	0.0472519	-0.869169	5.25758	-0.165317	0.868694	NA
Ifna2	0.0472519	-0.869169	5.25758	-0.165317	0.868694	NA
Olfr810	0.0472519	-0.869169	5.25758	-0.165317	0.868694	NA
Msmp	0.0472519	-0.869169	5.25758	-0.165317	0.868694	NA
G6pc2	0.100259	-0.869169	5.25758	-0.165317	0.868694	NA
1700001F09Rik	0.153267	-0.869169	5.25758	-0.165317	0.868694	NA
Olfr704	0.131114	-0.869169	5.25758	-0.165317	0.868694	NA
Gm3925	0.176352	-0.869169	5.25758	-0.165317	0.868694	NA
Mir3470b	0.319111	-0.869174	5.25757	-0.165318	0.868693	NA
Mir204	0.269443	-0.869196	5.25757	-0.165323	0.86869	NA
Mir872	0.277551	-0.869196	5.25757	-0.165323	0.86869	NA
Rnase11	0.111653	-0.869196	5.25757	-0.165323	0.86869	NA
Elane	0.276237	-0.869207	5.25757	-0.165325	0.868688	NA
Il6	10.1543	-0.116296	0.702412	-0.165567	0.868498	0.932536
Hmga1	7.12841	-0.109869	0.662365	-0.165874	0.868256	0.932369
Fbxo4	214.142	-0.0232628	0.140194	-0.165933	0.86821	0.932369
Ppp1r26	765.865	-0.0154219	0.092711	-0.166343	0.867887	0.932207
4930558C23Rik	0.37416	-0.845038	5.049	-0.167368	0.867081	NA
Lhx6	224.036	-0.0292793	0.174581	-0.167712	0.86681	0.931196
Zfp952	611.107	-0.0168283	0.100282	-0.16781	0.866733	0.931185
Gm1110	1.26839	-0.261182	1.55636	-0.167815	0.866729	0.931185
Milr1	10.3397	-0.0901686	0.536422	-0.168093	0.86651	0.931109
Cd79b	2.88732	-0.18762	1.11481	-0.168298	0.866349	0.931089
Ctnna3	71.79	-0.043748	0.259208	-0.168776	0.865973	0.930803
Ppp1r3a	3.39082	-0.195736	1.1522	-0.16988	0.865105	0.930083
Asb11	99.1594	-0.0394661	0.232241	-0.169936	0.86506	0.930083
Cdh4	1052.01	-0.0157962	0.0927314	-0.170343	0.86474	0.929804
Wdr74	366.471	-0.0193899	0.113802	-0.170382	0.864709	0.929804
Cdca7	134.324	-0.0321843	0.187859	-0.171321	0.863971	0.929353
Fam135a	1568.02	-0.0144313	0.0842197	-0.171353	0.863946	0.929353
Tmem62	852.499	-0.0165872	0.096795	-0.171364	0.863938	0.929353
Gypa	2.82244	-0.214533	1.25147	-0.171425	0.863889	0.929353
Gm14124	3.48376	-0.182999	1.0668	-0.171539	0.8638	0.929353
F930015N05Rik	11.2027	-0.0984237	0.572133	-0.17203	0.863414	0.929302
Zdhhc22	218.368	-0.028887	0.167908	-0.172041	0.863405	0.929302
Gm6614	0.683799	-0.474724	2.75274	-0.172455	0.86308	NA
Gh	202.514	-0.119727	0.69401	-0.172515	0.863033	0.929109
Zfp385c	5.41577	-0.141092	0.816733	-0.172752	0.862847	0.929017
Zfp280b	479.062	-0.0186308	0.10781	-0.172812	0.862799	0.929017
A4galt	41.4323	-0.0532514	0.307876	-0.172964	0.86268	0.928947
Tmprss9	15.5516	-0.0860364	0.497146	-0.17306	0.862604	0.928947
4933427E11Rik	8.72827	-0.100458	0.579757	-0.173275	0.862435	0.928846
Parp10	65.4598	-0.0443402	0.255663	-0.173433	0.862311	0.928846
Tradd	55.4989	-0.0435614	0.250667	-0.173782	0.862037	0.928719
4930529M08Rik	28.6775	-0.0695054	0.399412	-0.17402	0.86185	0.928597
Dsg3	1.20987	-0.352115	2.01905	-0.174397	0.861554	0.928441
BC037704	31.098	-0.0639277	0.366357	-0.174496	0.861476	0.928411
Pla2g4e	164.553	-0.0323556	0.185355	-0.17456	0.861426	0.928411
Pde3a	177.055	-0.0287098	0.1644	-0.174634	0.861367	0.928411
Ccdc170	6.36977	-0.126334	0.722428	-0.174873	0.861179	0.928309
Hsh2d	0.67093	-0.524807	2.99894	-0.174998	0.861081	NA
Abcd4	152.154	-0.0297057	0.169717	-0.175031	0.861055	0.928284
Capg	46.69	-0.0467127	0.266212	-0.175472	0.860709	0.928074
Mir140	0.715294	-0.475055	2.70492	-0.175626	0.860588	NA
Gstm6	56.3317	-0.0488955	0.278095	-0.175823	0.860433	0.927994
Rad51d	484.834	-0.0192348	0.109331	-0.175931	0.860348	0.927957
Sox3	67.6592	-0.0385088	0.218255	-0.17644	0.859949	0.927635
Ecd	1166.03	-0.0139042	0.0784276	-0.177287	0.859283	0.927129
Epb4.1l4a	58.7663	-0.0417326	0.23464	-0.177858	0.858835	0.926759
Cytl1	9.72854	-0.119297	0.670406	-0.177947	0.858765	0.926759
Krt15	0.336004	-0.937039	5.26555	-0.177957	0.858757	NA
Olfr1019	0.11472	-0.937087	5.26555	-0.177966	0.85875	NA
D130009I18Rik	0.11472	-0.937087	5.26555	-0.177966	0.85875	NA
Ugt1a6b	0.242245	-0.937087	5.26555	-0.177966	0.85875	NA
Vmn1r184	0.103714	-0.937088	5.26555	-0.177966	0.85875	NA
Mir185	0.168115	-0.937115	5.26554	-0.177971	0.858746	NA
Gm6408	0.245075	-0.937115	5.26555	-0.177971	0.858746	NA
Rhox9	0.0616448	-0.937115	5.26555	-0.177971	0.858746	NA
Gm14391	0.0616448	-0.937115	5.26555	-0.177971	0.858746	NA
Vmn1r15	0.0616448	-0.937115	5.26555	-0.177971	0.858746	NA
Mir135a-1	0.0616448	-0.937115	5.26555	-0.177971	0.858746	NA
Serpina1d	0.0616448	-0.937115	5.26555	-0.177971	0.858746	NA
Olfr9	0.0616448	-0.937115	5.26555	-0.177971	0.858746	NA
Gm9268	0.0616448	-0.937115	5.26555	-0.177971	0.858746	NA
Mir452	0.135626	-0.937115	5.26555	-0.177971	0.858746	NA
Defb26	0.255295	-0.937116	5.26554	-0.177971	0.858746	NA
Mir672	0.148475	-0.937116	5.26554	-0.177971	0.858746	NA
Olfr218	0.103576	-0.937116	5.26554	-0.177971	0.858746	NA
Gm7616	0.320913	-0.937126	5.26554	-0.177973	0.858744	NA
Tcp10a	0.126046	-0.937143	5.26554	-0.177976	0.858741	NA
Mir3096	0.179053	-0.937143	5.26554	-0.177976	0.858741	NA
Mir3108	0.254997	-0.937155	5.26554	-0.177979	0.85874	NA
Mir501	0.1776	-0.937162	5.26554	-0.17798	0.858739	NA
LOC666331	0.241767	-0.937167	5.26554	-0.177981	0.858738	NA
Papolb	10.789	-0.0931658	0.522317	-0.17837	0.858432	0.926577
Mep1a	0.657131	-0.498311	2.78166	-0.179141	0.857827	NA
Rab31	6730.8	-0.014887	0.0828632	-0.179658	0.857421	0.925886
Dcc	1371.17	-0.0169847	0.094484	-0.179763	0.857339	0.925886
Efcab3	5.49132	-0.148951	0.828319	-0.179824	0.857291	0.925886
Foxi1	0.742883	-0.464963	2.5847	-0.17989	0.857239	NA
Gm136	5.658	-0.140586	0.781457	-0.179903	0.857229	0.925886
Mageb16-ps1	3.63794	-0.201791	1.11749	-0.180575	0.856701	0.925543
Zfp644	5733.21	-0.0143515	0.0792219	-0.181156	0.856245	0.925159
Atp6v1c2	39.3075	-0.0580988	0.320684	-0.181171	0.856233	0.925159
Bbs4	1311.16	-0.0154431	0.0852184	-0.181218	0.856197	0.925159
2210019I11Rik	0.171211	-0.947907	5.22049	-0.181574	0.855917	NA
Map2k3	211.443	-0.0290678	0.159888	-0.181801	0.855739	0.924977
Ndufs4	1472.87	-0.0161898	0.0890433	-0.181819	0.855725	0.924977
Arid1a	2276.34	-0.0159475	0.0877066	-0.181828	0.855718	0.924977
Ptges	87.7172	-0.0358927	0.197364	-0.18186	0.855692	0.924977
Prok1	0.372218	-0.846047	4.65168	-0.18188	0.855677	NA
Cuedc1	449.219	-0.0435559	0.239239	-0.18206	0.855535	0.924977
Nsun4	358.371	-0.0215913	0.118519	-0.182176	0.855444	0.924977
Gm609	6.09436	-0.140634	0.771548	-0.182275	0.855367	0.924977
Myoz1	1.37106	-0.35247	1.9304	-0.182589	0.855121	0.924927
Opalin	117.049	-0.0400919	0.21897	-0.183093	0.854725	0.924658
Tmprss15	1.5171	-0.290436	1.58389	-0.183369	0.854508	0.924502
Gm11744	26.862	-0.0690422	0.375775	-0.183733	0.854223	0.924337
Mfap5	6.41673	-0.116302	0.630431	-0.184481	0.853636	0.923894
Sik3	2020.85	-0.0160253	0.0867497	-0.18473	0.853441	0.923757
4922505E12Rik	0.648862	-0.528258	2.85581	-0.184977	0.853247	NA
Mir3066	1.30681	-0.652249	3.52508	-0.185031	0.853205	0.923556
Slc38a2	4328.47	-0.0158776	0.0857581	-0.185144	0.853116	0.923514
Tecrl	8.46268	-0.130388	0.703851	-0.18525	0.853033	0.923479
Tnfsf9	16.9757	-0.0829963	0.44801	-0.185256	0.853029	0.923479
Hepacam2	7.02388	-0.131831	0.710299	-0.185599	0.852759	0.923291
Gm15421	18.0471	-0.0776129	0.417899	-0.185722	0.852663	0.923291
Klrb1f	0.815533	-0.41968	2.25627	-0.186006	0.85244	0.923218
Pld3	7148.47	-0.0144873	0.0778005	-0.186211	0.852279	0.923218
Zfp773	61.9502	-0.0446051	0.239248	-0.186439	0.852101	0.923122
Pafah2	146.159	-0.0355152	0.190291	-0.186636	0.851946	0.923117
Dynlrb2	11.6374	-0.118502	0.634396	-0.186796	0.851821	0.923117
Zscan20	196.098	-0.0259457	0.138549	-0.187267	0.851451	0.922907
Xrcc4	372.249	-0.0211157	0.112629	-0.187479	0.851285	0.922836
Fancf	121.529	-0.0318218	0.169539	-0.187696	0.851115	0.92276
Cyp21a1	0.466957	-0.846454	4.50166	-0.188031	0.850852	NA
Hfm1	87.2748	-0.0385136	0.204764	-0.188087	0.850808	0.922482
Zcchc13	0.375763	-0.870588	4.62142	-0.188381	0.850578	NA
4921504E06Rik	1.10434	-0.356401	1.89006	-0.188566	0.850433	0.922184
4833422C13Rik	132.887	-0.0335132	0.177451	-0.188859	0.850203	0.922044
Pla2g15	321.185	-0.0238117	0.125674	-0.189471	0.849724	0.921741
Farp2	227.96	-0.0250501	0.132181	-0.189514	0.84969	0.921741
A930012L18Rik	27.0305	-0.0754981	0.397503	-0.189931	0.849363	0.921507
F12	8.00918	-0.129373	0.679877	-0.19029	0.849082	0.921426
Cul1	3890.78	-0.0154273	0.0810635	-0.190311	0.849065	0.921426
Sgsm3	1385.58	-0.016974	0.0891257	-0.19045	0.848957	0.921426
Gm10640	1.32723	-0.367211	1.92804	-0.190458	0.84895	0.921426
Plk1s1	554.216	-0.0197745	0.103668	-0.190748	0.848723	0.921308
E430018J23Rik	154.43	-0.0319147	0.167258	-0.190812	0.848673	0.921308
Exoc6	1444.08	-0.0169125	0.0884753	-0.191155	0.848404	0.921178
Hcls1	58.4541	-0.0473298	0.247331	-0.191362	0.848242	0.921078
Ngp	2.82512	-0.221321	1.15587	-0.191476	0.848153	0.921069
Slco3a1	465.414	-0.0212027	0.110341	-0.192156	0.84762	0.920599
Nae1	1354.34	-0.0177443	0.0921778	-0.192501	0.84735	0.920415
8430437L04Rik	0.482723	-0.846771	4.39712	-0.192574	0.847293	NA
Cxcl11	0.811667	-0.47867	2.4835	-0.19274	0.847162	NA
Ctdp1	539.524	-0.0209995	0.108887	-0.192856	0.847072	0.920167
Sec16b	32.5448	-0.0643368	0.33196	-0.193809	0.846325	0.919682
Coro7	779.975	-0.021077	0.108642	-0.194004	0.846173	0.919682
Tnfsf10	36.1189	-0.0663004	0.341695	-0.194034	0.84615	0.919682
Sp5	9.32978	-0.0961856	0.495622	-0.19407	0.846121	0.919682
2310069B03Rik	0.975105	-0.494855	2.54636	-0.194338	0.845911	0.919682
Zfp560	260.97	-0.0250709	0.128974	-0.194387	0.845873	0.919682
Mettl4	460.738	-0.023784	0.121989	-0.194969	0.845417	0.919455
Spata19	7.78023	-0.120245	0.61668	-0.194988	0.845402	0.919455
Rtp1	18.4712	-0.0794641	0.407432	-0.195036	0.845364	0.919455
Pts	496.263	-0.0228979	0.117379	-0.195077	0.845333	0.919455
Fbxo42	866.689	-0.0190823	0.0977612	-0.195193	0.845242	0.919455
ORF63	4.97677	-0.158622	0.810391	-0.195735	0.844818	0.919238
Dlx4	0.966943	-0.399359	2.03963	-0.1958	0.844767	0.919238
Palb2	61.2044	-0.0456953	0.232855	-0.196239	0.844423	0.919026
Bud13	196.367	-0.028318	0.143916	-0.196767	0.84401	0.91874
1810009A15Rik	219.515	-0.0273814	0.139119	-0.19682	0.843968	0.91874
Cbln1	86.6769	-0.0455343	0.230818	-0.197273	0.843614	0.918526
Atp13a4	152.599	-0.0418246	0.211883	-0.197395	0.843519	0.918526
Gm16062	9.98989	-0.122239	0.618437	-0.197659	0.843312	0.918361
Eva1c	49.3075	-0.0493319	0.249484	-0.197736	0.843252	0.91835
Gm9833	64.2812	-0.0443848	0.223939	-0.1982	0.842889	0.918063
Arhgap27	241.441	-0.0288717	0.145514	-0.198413	0.842722	0.917936
Car6	7.03604	-0.142829	0.719714	-0.198452	0.842691	0.917936
Kcne4	37.3576	-0.0581005	0.291902	-0.199041	0.842231	0.917563
Xrn2	2259.91	-0.0153355	0.076925	-0.199357	0.841983	0.917348
Aire	1.91682	-0.266416	1.33586	-0.199434	0.841923	0.917337
Snapc5	231.344	-0.0281671	0.141181	-0.19951	0.841864	0.917337
Pias1	1448.65	-0.0145148	0.0726999	-0.199653	0.841752	0.917314
Atp5s	293.012	-0.0274001	0.137216	-0.199685	0.841727	0.917314
Slc35g1	113.778	-0.0345586	0.173035	-0.19972	0.841699	0.917314
Fam3b	0.456077	-0.847259	4.23735	-0.19995	0.841519	NA
Mrpl10	825.712	-0.0168193	0.0840522	-0.200106	0.841398	0.9172
Ispd	287.261	-0.0251912	0.125674	-0.200449	0.84113	0.917018
LOC100503280	0.475754	-0.802124	4.00079	-0.200492	0.841096	NA
Zfp942	852.12	-0.0224007	0.111419	-0.201048	0.840661	0.916614
Padi3	1.16258	-0.342737	1.7041	-0.201125	0.840601	0.916602
Sema4a	733.305	-0.0233539	0.115954	-0.201406	0.840381	0.916417
Cacng5	387.092	-0.0254507	0.126036	-0.201932	0.83997	0.916042
4933416I08Rik	1.28868	-0.38669	1.91399	-0.202033	0.839891	0.916042
P2ry6	20.5586	-0.0744021	0.367508	-0.20245	0.839565	0.915845
Rpl27a	1418.87	-0.0218783	0.108051	-0.202481	0.83954	0.915845
Retn	12.7327	-0.113001	0.557405	-0.202726	0.839349	0.91578
Zfp641	316.384	-0.0232572	0.114632	-0.202886	0.839224	0.91578
Cyct	1.45308	-0.355637	1.75011	-0.203208	0.838972	0.915641
Vps13c	3391.54	-0.0160879	0.0789922	-0.203664	0.838616	0.915444
Cdkn3	32.3765	-0.0643205	0.31559	-0.20381	0.838502	0.915399
Tnfaip8l2	22.0198	-0.079889	0.391737	-0.203935	0.838404	0.915347
Pkig	624.765	-0.0206508	0.101184	-0.204092	0.838282	0.915267
0610030E20Rik	352.397	-0.0260976	0.127758	-0.204273	0.83814	0.915167
Scin	4.47032	-0.201496	0.983422	-0.204893	0.837656	0.914747
Fam69a	682.085	-0.0251727	0.122553	-0.205402	0.837258	0.914475
Itgb4	82.9043	-0.0476893	0.230719	-0.206699	0.836245	0.913532
3930402G23Rik	9.04799	-0.125282	0.605872	-0.20678	0.836182	0.913517
Sult2a5	0.444585	-0.87175	4.21474	-0.206834	0.83614	NA
Thap6	80.3674	-0.0417458	0.201497	-0.207178	0.835871	0.913239
4933412E12Rik	57.7268	-0.0555281	0.267922	-0.207255	0.835811	0.913239
Klrb1a	3.69695	-0.224316	1.08208	-0.207301	0.835775	0.913239
Gm614	0.397165	-0.844269	4.0676	-0.207559	0.835573	NA
0610037L13Rik	516.399	-0.0232446	0.111917	-0.207694	0.835468	0.913116
Tgfb2	411.491	-0.0214393	0.10306	-0.208028	0.835207	0.91294
Nudt2	293.095	-0.0278562	0.133869	-0.208085	0.835163	0.91294
Fchsd2	1790.03	-0.0145089	0.0697075	-0.208139	0.83512	0.91294
Rab42	17.3526	-0.106232	0.510329	-0.208164	0.835101	0.91294
Pm20d1	27.754	-0.0749208	0.358973	-0.208709	0.834675	0.91263
Gm6548	202.122	-0.0296368	0.141927	-0.208817	0.834591	0.912592
9930012K11Rik	28.5327	-0.0700975	0.335593	-0.208876	0.834545	0.912592
1500015L24Rik	8.91607	-0.147996	0.70731	-0.209238	0.834262	0.912341
Nat2	32.686	-0.0647142	0.308231	-0.209953	0.833704	0.911893
Skap2	536.368	-0.0248637	0.11838	-0.210034	0.833641	0.911879
Tcf7	49.5534	-0.0584794	0.278368	-0.21008	0.833605	0.911879
Lztfl1	1203.01	-0.0182094	0.0862532	-0.211115	0.832797	0.911227
Trem2	110.088	-0.0405039	0.191563	-0.211439	0.832545	0.911059
Adh1	3.64166	-0.212463	1.00417	-0.21158	0.832434	0.910992
Fzd4	190.88	-0.0308395	0.14543	-0.212057	0.832063	0.910694
Npffr2	11.5455	-0.11839	0.558205	-0.21209	0.832037	0.910694
Slc34a2	4.45369	-0.184374	0.869148	-0.212131	0.832005	0.910694
Ssfa2	1368.12	-0.0413215	0.194555	-0.21239	0.831803	0.91069
Kndc1	1467.76	-0.0202499	0.0952522	-0.212593	0.831645	0.910615
Dpep1	1.04837	-0.49031	2.30571	-0.21265	0.8316	0.910615
Htr6	31.7435	-0.0731582	0.343716	-0.212845	0.831448	0.910584
Hoxa6	4.4357	-0.185645	0.871212	-0.213088	0.831258	0.910489
Rnase1	1.45855	-0.335457	1.57141	-0.213476	0.830956	0.910241
Mocos	42.5611	-0.0646784	0.302398	-0.213885	0.830637	0.910108
Cep97	886.68	-0.0178108	0.0832548	-0.213931	0.830601	0.910108
Grin3a	2492.9	-0.0401638	0.187714	-0.213963	0.830576	0.910108
Bahd1	653.711	-0.0227549	0.106101	-0.214464	0.830185	0.909993
Snora2b	3.85839	-0.193762	0.900617	-0.215143	0.829656	0.909467
Lmnb2	502.676	-0.0250151	0.116261	-0.215163	0.82964	0.909467
Prnd	11.0847	-0.102766	0.477438	-0.215245	0.829577	0.909467
Phrf1	1114.86	-0.0165805	0.0770287	-0.215251	0.829572	0.909467
Tmem89	0.468997	-0.86585	4.01028	-0.215907	0.82906	NA
Pcdha4	0.245294	-1.12909	5.22944	-0.215911	0.829057	NA
Pax7	0.724206	-1.12909	5.22944	-0.215911	0.829057	NA
Mir365-2	0.282446	-1.12911	5.22944	-0.215913	0.829055	NA
Mir5120	0.176364	-1.12912	5.22944	-0.215916	0.829053	NA
Clec2h	0.32721	-1.12917	5.22944	-0.215925	0.829046	NA
Gm10229	0.12329	-1.12917	5.22944	-0.215925	0.829046	NA
Mir3473c	0.12329	-1.12917	5.22944	-0.215925	0.829046	NA
1700025F22Rik	0.295177	-1.12917	5.22944	-0.215925	0.829046	NA
Mir694	0.277489	-1.12921	5.22944	-0.215933	0.82904	NA
Gm5294	0.345276	-1.12924	5.22945	-0.215939	0.829036	NA
Lamtor4	425.51	-0.0273779	0.126702	-0.216081	0.828925	0.909044
Trim46	870.226	-0.0194253	0.089813	-0.216286	0.828765	0.908983
Tnfsf14	1.33426	-0.412526	1.90215	-0.216874	0.828306	0.908583
1700023A16Rik	1.4845	-0.325722	1.50157	-0.216921	0.82827	0.908583
Cabp7	103.948	-0.0394043	0.18163	-0.216949	0.828248	0.908583
Ppp1r14d	0.947289	-0.571371	2.63266	-0.217032	0.828184	0.908583
Mir497	0.99552	-0.46031	2.11588	-0.21755	0.82778	0.908384
Lactb2	358.072	-0.0266403	0.122424	-0.217607	0.827735	0.908384
Lsm7	178.338	-0.0344802	0.157847	-0.218442	0.827085	0.907839
Asb4	27.587	-0.0778017	0.355463	-0.218874	0.826748	0.907577
Clec1a	76.8588	-0.0462873	0.210876	-0.2195	0.82626	0.907096
Cmtm8	11.7097	-0.115324	0.52458	-0.219841	0.825995	0.907021
Rexo1	742.19	-0.0220817	0.100401	-0.219935	0.825922	0.906995
Mir669b	0.453704	-0.848831	3.85555	-0.220158	0.825748	NA
Mettl21d	174.383	-0.0360959	0.163706	-0.220492	0.825488	0.906681
Mapk11	662.623	-0.0222068	0.100671	-0.220587	0.825414	0.906654
Cd40	9.1921	-0.118374	0.536499	-0.220641	0.825372	0.906654
Fam160a1	46.7716	-0.0654363	0.296108	-0.220988	0.825102	0.906528
Lalba	3.13311	-0.234236	1.059	-0.221186	0.824948	0.906413
Vipr1	499.729	-0.0253095	0.11422	-0.221586	0.824636	0.906179
Fli1	139.047	-0.036688	0.165476	-0.221711	0.824538	0.906125
Gpr34	262.406	-0.0301537	0.135992	-0.221731	0.824523	0.906125
Ndrg1	920.817	-0.0202993	0.0914741	-0.221913	0.824381	0.906063
Thbd	286.2	-0.0296305	0.133513	-0.22193	0.824369	0.906063
Gata3	0.922258	-0.544076	2.44976	-0.222094	0.824241	0.906063
4833412C05Rik	11.9571	-0.13796	0.62059	-0.222304	0.824077	0.906051
Mir669g	0.416742	-1.16211	5.21173	-0.222979	0.823552	NA
4930503H13Rik	0.329737	-1.16215	5.21173	-0.222988	0.823545	NA
Lrrc4	2239.15	-0.0171672	0.0767963	-0.223542	0.823114	0.905155
Nup54	324.511	-0.0278992	0.124632	-0.223853	0.822872	0.904997
Smagp	8.68916	-0.144806	0.645631	-0.224286	0.822535	0.904734
Mmp19	25.9762	-0.0748152	0.333373	-0.224419	0.822431	0.904675
Zfp277	599.064	-0.0222294	0.0990068	-0.224524	0.822349	0.904639
Mir137	1.10863	-0.45058	1.9916	-0.226241	0.821014	0.903494
Ung	57.0454	-0.0498481	0.219934	-0.226651	0.820695	0.90322
F830016B08Rik	6.7314	-0.174499	0.769135	-0.226877	0.820519	0.903165
Tmem235	1.16338	-0.409158	1.80307	-0.226923	0.820484	0.903165
Zfp101	560.504	-0.0254574	0.112172	-0.226949	0.820463	0.903165
Rev3l	6108.03	-0.0171401	0.0753536	-0.227462	0.820065	0.90283
Cks1b	84.0902	-0.0470256	0.20649	-0.227738	0.81985	0.902699
Nlrc3	11.0986	-0.12311	0.540268	-0.227869	0.819748	0.902645
Gm13212	2.11412	-0.26867	1.17724	-0.228221	0.819474	0.902486
Car1	1.0183	-0.501978	2.19942	-0.228232	0.819466	0.902486
8030423J24Rik	1.2521	-0.468996	2.05232	-0.22852	0.819242	0.902379
1810064F22Rik	0.481752	-0.853594	3.73458	-0.228565	0.819207	NA
Btg2	530.073	-0.0258463	0.112822	-0.229089	0.8188	0.90212
Ceacam10	2.22665	-0.298074	1.30111	-0.229092	0.818797	0.90212
Ppm1j	39.7001	-0.132092	0.575411	-0.229561	0.818433	0.90184
Tnfrsf23	10.1303	-0.127933	0.556718	-0.229799	0.818248	0.90169
Megf11	1605.91	-0.0183537	0.0798678	-0.229801	0.818247	0.90169
Raet1e	1.16008	-0.391247	1.69395	-0.230967	0.81734	0.901014
Rtn4	16720.7	-0.0194255	0.0839965	-0.231266	0.817108	0.900867
BC049762	1.6038	-0.34842	1.50479	-0.231541	0.816895	0.900739
Fgf15	3.57697	-0.2278	0.982872	-0.23177	0.816717	0.900618
Zfp442	184.443	-0.0337488	0.145586	-0.231814	0.816683	0.900618
Darc	474.855	-0.0293628	0.126623	-0.231892	0.816622	0.900618
Prdx6	2954.62	-0.0215046	0.0924881	-0.232512	0.81614	0.900231
Arhgef19	65.4319	-0.0582267	0.250235	-0.232688	0.816004	0.900134
Tsr1	1055.78	-0.0201159	0.0862984	-0.233097	0.815686	0.899892
E230016K23Rik	1.22379	-0.421176	1.80535	-0.233293	0.815534	0.899778
Ranbp1	892.595	-0.0220598	0.0944244	-0.233624	0.815277	0.899602
Mir704	0.489909	-0.87385	3.73205	-0.234147	0.814871	NA
Gm10046	0.937835	-0.466928	1.99381	-0.234188	0.814839	0.899173
Necap2	494.19	-0.0253479	0.108159	-0.234357	0.814708	0.899082
Ier5l	213.349	-0.108879	0.464493	-0.234405	0.81467	0.899082
Olfr657	0.183266	-1.22909	5.24106	-0.234511	0.814588	NA
Hoxb1	0.326003	-1.22911	5.24106	-0.234516	0.814584	NA
Hoxc13	0.130191	-1.22911	5.24106	-0.234516	0.814584	NA
Olfr1426	0.183198	-1.22911	5.24106	-0.234516	0.814584	NA
4930448C13Rik	0.321471	-1.22912	5.24106	-0.234518	0.814583	NA
4933400B14Rik	0.18306	-1.22914	5.24106	-0.234521	0.814581	NA
Mrgpra2b	0.0881216	-1.22914	5.24106	-0.234521	0.814581	NA
C87977	0.0881216	-1.22914	5.24106	-0.234521	0.814581	NA
Epo	0.0881216	-1.22914	5.24106	-0.234521	0.814581	NA
Mir511	0.0881216	-1.22914	5.24106	-0.234521	0.814581	NA
Olfr1431	0.0881216	-1.22914	5.24106	-0.234521	0.814581	NA
Olfr458	0.236084	-1.22914	5.24106	-0.234521	0.814581	NA
E330021D16Rik	0.384046	-1.22914	5.24106	-0.234521	0.814581	NA
Ccr8	0.141129	-1.22914	5.24106	-0.234521	0.81458	NA
Olfr881	0.204215	-1.22915	5.24106	-0.234523	0.814579	NA
4930429D17Rik	0.27008	-1.22916	5.24106	-0.234526	0.814577	NA
Rpap2	505.028	-0.0257424	0.109272	-0.235581	0.813758	0.898304
Gm12603	0.215272	-1.23167	5.20869	-0.236465	0.813072	NA
Peg3as	0.406562	-1.13828	4.81013	-0.236643	0.812934	NA
Sytl1	23.9844	-0.0887566	0.37501	-0.236678	0.812906	0.897687
Clic4	2430.91	-0.0226522	0.095652	-0.236819	0.812797	0.89762
Serpina3g	12.204	-0.125578	0.529086	-0.237349	0.812386	0.897274
Ttll9	16.4042	-0.11255	0.473763	-0.237566	0.812218	0.897142
Col28a1	26.2761	-0.091415	0.384672	-0.237644	0.812157	0.897129
Mir325	2.19196	-0.30727	1.29214	-0.237799	0.812037	0.89705
Col26a1	74.5501	-0.0569087	0.239135	-0.237977	0.811899	0.896952
Hbegf	373.616	-0.0268006	0.1124	-0.238439	0.81154	0.896717
Tec	54.5087	-0.0592735	0.247916	-0.239087	0.811038	0.896431
Amer1	474.994	-0.0283204	0.1184	-0.239191	0.810957	0.896402
Psmc3ip	71.8829	-0.0511684	0.213701	-0.239439	0.810765	0.896291
Cyp26c1	2.6144	-0.294397	1.22741	-0.239852	0.810445	0.895991
Ldlrad1	1.23379	-1.23122	5.1259	-0.240195	0.810179	0.895812
2310002F09Rik	8.33565	-0.14165	0.588981	-0.2405	0.809943	0.895705
Gm10406	7.23717	-0.1465	0.60854	-0.24074	0.809757	0.895553
Tex13a	0.27351	-1.26421	5.24291	-0.241128	0.809456	NA
Mir532	0.189648	-1.26421	5.24291	-0.241128	0.809456	NA
4921508D12Rik	0.400586	-1.26423	5.24291	-0.241131	0.809454	NA
Plac1	0.136573	-1.26424	5.24291	-0.241133	0.809452	NA
Klk1b27	0.252485	-1.26424	5.24291	-0.241133	0.809452	NA
4933402J07Rik	0.274955	-1.26426	5.24291	-0.241138	0.809448	NA
Gm12597	0.0945038	-1.26427	5.24291	-0.241138	0.809448	NA
Mir762	0.0945038	-1.26427	5.24291	-0.241138	0.809448	NA
Lrcol1	0.192245	-1.26427	5.24291	-0.241139	0.809448	NA
Mir5100	0.308201	-1.26431	5.24291	-0.241147	0.809441	NA
Obfc1	233.937	-0.0340262	0.140892	-0.241506	0.809163	0.895165
Ostn	1.11542	-0.490029	2.02863	-0.241557	0.809124	0.895165
Ppp4r4	1505.74	-0.0266173	0.110092	-0.241773	0.808956	0.895165
Mir1900	1.79125	-0.475441	1.9657	-0.241869	0.808882	0.895165
Plat	1184.81	-0.0263869	0.108959	-0.242174	0.808645	0.895023
Gm9895	5.63248	-0.190261	0.785433	-0.242237	0.808596	0.895023
Slc26a1	74.1771	-0.0563356	0.232553	-0.242248	0.808588	0.895023
Nkx6-2	66.5303	-0.0600786	0.247563	-0.24268	0.808254	0.894781
Krt28	2.51525	-0.263793	1.08621	-0.242856	0.808117	0.894708
Tmem9b	2038.61	-0.0179383	0.0738214	-0.242996	0.808008	0.894641
Gm19705	10.7196	-0.144189	0.592693	-0.243278	0.80779	0.894615
Ticam2	18.7703	-0.0952113	0.390872	-0.243587	0.807551	0.894458
2023-03-02	1356.61	-0.0195255	0.0800385	-0.243952	0.807268	0.894307
1110019D14Rik	51.1393	-0.0707481	0.289892	-0.24405	0.807192	0.894276
Bsx	0.831895	-0.582437	2.38457	-0.244253	0.807035	0.894156
Rpl13	1836.51	-0.0197134	0.0806799	-0.244341	0.806967	0.894134
Psmb3	843.769	-0.024827	0.101555	-0.244468	0.806868	0.894082
Fbln1	132.21	-0.101035	0.413252	-0.244487	0.806854	0.894082
Spry4	2395.15	-0.0243307	0.0994936	-0.244545	0.806809	0.894082
Zfp788	1843.2	-0.021554	0.088078	-0.244715	0.806677	0.894082
Gm6634	1.50918	-0.442409	1.8067	-0.244871	0.806556	0.894082
Selp	1.86535	-0.369767	1.50829	-0.245156	0.806336	0.894059
Cep68	1151.32	-0.0190504	0.0776635	-0.245294	0.806229	0.894059
Zfp715	1023.1	-0.0208803	0.0849605	-0.245765	0.805864	0.893789
Dnph1	50.9015	-0.0626956	0.254975	-0.24589	0.805768	0.893775
Duoxa1	1.44193	-0.371338	1.51016	-0.245893	0.805765	0.893775
Grb7	18.4194	-0.112457	0.457184	-0.245978	0.805699	0.893775
Cmip	3785.53	-0.0205096	0.0833573	-0.246044	0.805648	0.893775
C2cd4d	8.08459	-0.140946	0.571805	-0.246494	0.8053	0.893579
Alx1	3.00046	-0.264705	1.07381	-0.246511	0.805287	0.893579
Dnajc30	228.926	-0.038691	0.156814	-0.246731	0.805116	0.893502
Cd109	104.815	-0.0539875	0.218808	-0.246734	0.805114	0.893502
A530050N04Rik	1.89287	-0.413907	1.67333	-0.247356	0.804633	0.893162
Mir135a-2	0.412516	-0.919711	3.71703	-0.247432	0.804574	NA
Zfand4	158.217	-0.0452966	0.182776	-0.247825	0.80427	0.892921
Tm7sf3	2388.21	-0.0179739	0.0725193	-0.247849	0.804251	0.892921
Ube2q1	1572.28	-0.0183103	0.0738284	-0.248011	0.804126	0.892921
H19	18.9088	-0.0966432	0.389653	-0.248024	0.804116	0.892921
Sdhaf1	222.95	-0.0351676	0.141755	-0.248088	0.804067	0.892921
Cd209g	1.44933	-0.475403	1.9162	-0.248097	0.804059	0.892921
Greb1l	332.918	-0.031896	0.128279	-0.248645	0.803635	0.892755
Pdgfrl	19.7873	-0.0973226	0.391272	-0.248734	0.803567	0.892755
Stt3a	1368.59	-0.0186713	0.0748855	-0.249331	0.803105	0.892511
Zbp1	4.55476	-0.178756	0.716449	-0.249504	0.802971	0.892449
Mfsd6	2861.85	-0.0191813	0.076528	-0.250644	0.80209	0.891685
Gm4566	0.430747	-0.846019	3.37528	-0.250651	0.802084	NA
Mob3b	112.089	-0.0476959	0.190226	-0.250732	0.802021	0.891685
Vpreb1	0.836809	-0.582629	2.323	-0.250809	0.801962	0.891685
Casp6	29.4139	-0.0845891	0.337067	-0.250956	0.801848	0.891632
Stxbp3a	496.648	-0.0260897	0.10385	-0.251224	0.801641	0.891509
Gm12130	3.03239	-0.323336	1.28651	-0.251328	0.801561	0.891474
1700016H13Rik	0.422229	-0.938625	3.73325	-0.251423	0.801487	NA
A430107P09Rik	19.1611	-0.105719	0.420204	-0.25159	0.801358	0.891356
Cybb	49.7712	-0.0726239	0.288538	-0.251696	0.801276	0.891319
5430435G22Rik	27.4809	-0.0850808	0.337987	-0.251728	0.801251	0.891319
Abcb9	678.301	-0.0282136	0.112008	-0.25189	0.801126	0.89126
Zbed4	104.644	-0.046191	0.182658	-0.252883	0.800359	0.89073
Gm5136	9.20132	-0.31552	1.24744	-0.252933	0.80032	0.89073
Spdef	3.78486	-0.28135	1.11069	-0.253311	0.800028	0.890543
Krt85	0.580094	-0.844686	3.33251	-0.253468	0.799906	NA
I830012O16Rik	116.195	-0.050894	0.20077	-0.253494	0.799887	0.890527
Elf3	1.48416	-0.379682	1.49678	-0.253667	0.799753	0.890433
Ctu1	202.339	-0.0384306	0.151437	-0.253774	0.79967	0.890395
Piwil4	4.23585	-0.199657	0.78671	-0.253787	0.79966	0.890395
Ankrd34c	282.471	-0.0403632	0.158718	-0.254307	0.799258	0.890151
C030039L03Rik	521.358	-0.0256681	0.10072	-0.254845	0.798843	0.88985
Ascc3	1679.61	-0.0186437	0.0731338	-0.254926	0.79878	0.889834
Scoc	1703.94	-0.0270088	0.105806	-0.255267	0.798517	0.889595
Gm6251	7.33601	-0.173867	0.680753	-0.255404	0.798411	0.889531
Tex29	1.86135	-0.38385	1.50239	-0.255492	0.798343	0.889509
Spata16	3.32584	-0.284656	1.11385	-0.25556	0.798291	0.889505
Rnmtl1	258.422	-0.0335761	0.130325	-0.257633	0.79669	0.888115
Ngdn	413.351	-0.0305325	0.118511	-0.257634	0.79669	0.888115
Ndufaf6	172.079	-0.0418103	0.162196	-0.257777	0.796579	0.888115
Gm766	3.67215	-0.234961	0.910324	-0.258107	0.796324	0.887959
Cd82	129.423	-0.0486547	0.18821	-0.258512	0.796012	0.887664
Mir145	0.681372	-0.875973	3.38593	-0.25871	0.795859	NA
Zfp131	1638.34	-0.0225465	0.0868627	-0.259564	0.7952	0.88692
Gpatch2	566.978	-0.0246479	0.0948896	-0.259754	0.795054	0.886811
Fam73b	1337.53	-0.0208994	0.0804127	-0.259901	0.79494	0.886738
Prkcd	209.673	-0.0454466	0.174729	-0.260097	0.794789	0.886623
Dlgap5	148.835	-0.0523649	0.201214	-0.260244	0.794675	0.88655
Arhgap40	4.3203	-0.242439	0.930491	-0.260549	0.79444	0.886407
Gimap4	13.8536	-0.118585	0.455087	-0.260577	0.794419	0.886407
Nefh	647.17	-0.0316946	0.121606	-0.260634	0.794375	0.886407
Pdzd7	60.5496	-0.0657945	0.25232	-0.260758	0.794279	0.886407
Slco2a1	25.5079	-0.0940319	0.36001	-0.261192	0.793944	0.886272
Sec11c	1190.66	-0.0230668	0.0883094	-0.261204	0.793935	0.886272
Cisd3	111.706	-0.0508425	0.194633	-0.261222	0.793922	0.886272
Cdca4	216.643	-0.0346259	0.132554	-0.261222	0.793921	0.886272
C130026L21Rik	61.0722	-0.075693	0.289441	-0.261514	0.793696	0.886264
Fgf17	7.7399	-0.195768	0.748506	-0.261545	0.793672	0.886264
Sec24b	1149.48	-0.0200386	0.0765921	-0.261628	0.793609	0.886264
Uqcrh	2307.33	-0.0242346	0.0925462	-0.261864	0.793426	0.886124
Klf7	303.177	-0.0358116	0.136752	-0.261872	0.79342	0.886124
Fam181b	292.715	-0.0350031	0.13361	-0.26198	0.793337	0.886124
Hspb8	262.627	-0.0342241	0.130565	-0.262122	0.793227	0.886117
Rtp3	0.905143	-0.679426	2.59198	-0.262126	0.793224	0.886117
Cyp7b1	329.429	-0.0344816	0.131471	-0.262275	0.79311	0.886094
Hopx	264.178	-0.0427363	0.162941	-0.262281	0.793105	0.886094
Ms4a4c	4.09133	-0.20087	0.764136	-0.262872	0.792649	0.885736
Tnfrsf13c	8.46506	-0.150812	0.573696	-0.262877	0.792645	0.885736
Elmo1	2210.04	-0.0202472	0.0770112	-0.262913	0.792618	0.885736
Il15ra	69.9463	-0.0596545	0.226857	-0.262961	0.79258	0.885736
Plagl1	343.953	-0.0402303	0.152721	-0.263423	0.792225	0.885589
Pyhin1	10.3319	-0.139127	0.528056	-0.263471	0.792187	0.885589
Mfsd3	113.689	-0.0471967	0.179056	-0.263587	0.792098	0.885589
Gpr35	13.1546	-0.11857	0.449719	-0.263654	0.792047	0.885589
Tas2r143	0.495358	-1.03383	3.91544	-0.264039	0.79175	NA
Neil2	33.9807	-0.0976386	0.368735	-0.264793	0.791169	0.885162
Cox4i2	16.6515	-0.123147	0.46419	-0.265294	0.790783	0.884838
Pla2g4f	1.74229	-0.383805	1.44432	-0.265733	0.790445	0.884642
Cdh2	1921.56	-0.0247051	0.0929444	-0.265805	0.790389	0.884642
Bin3	191.214	-0.0427571	0.160778	-0.26594	0.790286	0.884604
Srebf2	2690.68	-0.0250378	0.0941193	-0.266022	0.790222	0.884587
Tmem241	217.602	-0.0358923	0.134872	-0.266122	0.790145	0.884587
C030034L19Rik	7.53158	-0.17639	0.661563	-0.266626	0.789757	0.884282
Hoxd8	0.450621	-1.09731	4.10771	-0.267135	0.789365	NA
Ahrr	25.5591	-0.0909994	0.340276	-0.267429	0.789139	0.883821
Arl6ip4	405.324	-0.0299518	0.111995	-0.267438	0.789132	0.883821
1600016N20Rik	1.15533	-0.592414	2.21339	-0.267651	0.788968	0.883821
Gm20754	42.5121	-0.0770874	0.287978	-0.267685	0.788942	0.883821
Nt5m	507.744	-0.0279458	0.104347	-0.267815	0.788842	0.883821
Cav3	1.17768	-0.571884	2.13419	-0.267963	0.788728	0.883821
Layn	122.819	-0.0544583	0.203191	-0.268015	0.788688	0.883821
Spata31d1a	2.15695	-0.357132	1.33242	-0.268033	0.788674	0.883821
Acot6	79.1102	-0.0664998	0.248097	-0.268039	0.788669	0.883821
B3galt4	62.1831	-0.0679676	0.253568	-0.268045	0.788665	0.883821
Gm15008	0.481504	-0.939013	3.49884	-0.268378	0.788408	NA
Rabggta	720.024	-0.0263475	0.0981385	-0.268472	0.788336	0.883758
Slc22a1	4.50461	-0.29723	1.10651	-0.268618	0.788223	0.883694
Dnajc25	87.6166	-0.0557216	0.206569	-0.269748	0.787354	0.88315
Btbd7	667.061	-0.0266673	0.0986934	-0.270203	0.787004	0.882865
Klf4	61.8448	-0.0678974	0.251067	-0.270436	0.786825	0.882722
1700028I16Rik	0.683988	-0.731881	2.70475	-0.270591	0.786706	NA
Pcdhb21	167.882	-0.0403939	0.149266	-0.270617	0.786686	0.88267
Cxxc5	1571.37	-0.0226966	0.083702	-0.27116	0.786268	0.882417
Kcnh2	346.584	-0.0384073	0.140759	-0.272859	0.784962	0.881272
Odf1	0.588007	-0.846976	3.10091	-0.273137	0.784748	NA
Ccdc40	33.3764	-0.0921029	0.336556	-0.273663	0.784343	0.880901
Psca	1.80036	-0.452531	1.65352	-0.273678	0.784332	0.880901
Tada1	926.353	-0.0223054	0.0814413	-0.273883	0.784174	0.880901
Atoh7	4.69621	-0.293532	1.07124	-0.274012	0.784076	0.88087
Mir3057	0.411859	-1.19724	4.36783	-0.274104	0.784005	NA
9930111J21Rik2	0.69874	-0.902342	3.2889	-0.27436	0.783808	NA
Myo18b	39.7656	-0.0824261	0.300132	-0.274633	0.783599	0.880441
Astl	0.562329	-1.00375	3.65309	-0.274767	0.783495	NA
Cd24a	193.621	-0.0467674	0.170103	-0.274937	0.783365	0.880286
Itgb3bp	141.571	-0.0503676	0.183044	-0.275166	0.783188	0.880142
Ftsj3	1142.98	-0.0243281	0.088399	-0.275208	0.783156	0.880142
Magee2	170.546	-0.0446222	0.162128	-0.275229	0.78314	0.880142
Pcdhga9	212.247	-0.0484165	0.175875	-0.275288	0.783095	0.880142
Maf	356.874	-0.0337255	0.122452	-0.275418	0.782995	0.88014
Rad51ap2	66.0821	-0.0763249	0.276821	-0.275719	0.782764	0.88014
Tox2	56.0853	-0.0704671	0.255127	-0.276204	0.782392	0.879902
Ccdc67	4.63644	-0.252475	0.913694	-0.276323	0.7823	0.879896
Elfn2	1754.4	-0.0212542	0.0768219	-0.276669	0.782034	0.879651
Cckar	4.5979	-0.301529	1.08917	-0.276842	0.781901	0.879555
Morc3	1060.91	-0.0257106	0.0927684	-0.277148	0.781666	0.879361
Nol11	1130.52	-0.0237145	0.085466	-0.277473	0.781417	0.879172
Gm5820	29.8007	-0.0979729	0.353051	-0.277503	0.781394	0.879172
Rxfp1	160.893	-0.0554336	0.199405	-0.277995	0.781016	0.878882
Nup62cl	3.08493	-0.278973	1.00317	-0.278092	0.780941	0.878852
9430038I01Rik	49.5159	-0.0676329	0.24313	-0.278176	0.780877	0.878834
Ppp1r37	2139.51	-0.0192984	0.0693339	-0.27834	0.780751	0.878745
Defb6	0.230156	-1.46089	5.23593	-0.279013	0.780235	NA
4930528P14Rik	0.333203	-1.46089	5.23593	-0.279013	0.780235	NA
Gm2696	0.132182	-1.46092	5.23593	-0.279018	0.780231	NA
Mir146	0.132182	-1.46092	5.23593	-0.279018	0.780231	NA
Rbmxl2	0.238197	-1.46092	5.23593	-0.279018	0.780231	NA
Olfr907	0.219012	-1.46092	5.23593	-0.279018	0.780231	NA
A730008H23Rik	0.259171	-1.46092	5.23593	-0.279018	0.780231	NA
Ifnb1	0.343144	-1.46094	5.23593	-0.279021	0.780228	NA
Plch2	1058.61	-0.0242035	0.086469	-0.27991	0.779547	0.877658
Gja6	24.4905	-0.111371	0.396701	-0.280744	0.778907	0.877206
Gfi1b	0.354398	-1.32932	4.73157	-0.280947	0.778751	NA
Fat3	10855.2	-0.0311484	0.11079	-0.281149	0.778596	0.877043
Tmem186	510.949	-0.0311071	0.110511	-0.281484	0.778339	0.876835
Prss41	10.3035	-0.173021	0.612711	-0.282386	0.777647	0.876324
Zfp133-ps	51.137	-0.0767647	0.271724	-0.282509	0.777553	0.876304
Cyc1	1308.37	-0.0286025	0.101199	-0.282637	0.777455	0.876269
Mnda	2.88184	-0.315872	1.1164	-0.282938	0.777224	0.876062
Mir181a-2	0.339946	-1.35931	4.79784	-0.283317	0.776934	NA
Defb1	5.92291	-0.268074	0.945513	-0.283523	0.776776	0.875665
Tmem44	927.364	-0.0288674	0.101814	-0.283532	0.776769	0.875665
2310033P09Rik	110.718	-0.0587318	0.206916	-0.283844	0.77653	0.875494
Tlx3	4.07387	-0.264816	0.932062	-0.284119	0.77632	0.875443
Rcn3	81.8096	-0.0617065	0.216968	-0.284404	0.776101	0.875279
Ccl20	0.232121	-1.47794	5.19175	-0.28467	0.775897	NA
Hspbap1	115.674	-0.0557864	0.195894	-0.284778	0.775814	0.875063
Vmn2r56	0.734567	-0.820132	2.87747	-0.285019	0.77563	NA
Runx3	19.5302	-0.108833	0.381759	-0.285084	0.77558	0.875014
Trpv2	300.857	-0.040596	0.142277	-0.285331	0.775391	0.874854
Snord1c	0.514122	-1.01319	3.54876	-0.285505	0.775257	NA
Cox6a2	25.6218	-0.104226	0.364398	-0.286021	0.774862	0.874364
Ripply1	0.289907	-1.50103	5.23718	-0.28661	0.774411	NA
Mir194-2	0.206306	-1.50108	5.23718	-0.28662	0.774404	NA
Mir3474	0.212577	-1.50111	5.23718	-0.286625	0.774399	NA
Gm216	28.1062	-0.106469	0.371297	-0.286749	0.774305	0.87395
Tmem8c	2.89821	-0.323516	1.12786	-0.286842	0.774234	0.873923
Ndufb8	1938.78	-0.0235552	0.0819322	-0.287496	0.773732	0.873518
Zfp72	152.726	-0.0488562	0.169791	-0.287744	0.773543	0.873358
Tmtc2	528.064	-0.0343745	0.119442	-0.287793	0.773505	0.873358
Zfp280d	1614.25	-0.0276389	0.095772	-0.288591	0.772894	0.872894
Zfp28	217.465	-0.042212	0.146142	-0.288842	0.772702	0.872831
Gm14047	2.18837	-0.418257	1.44767	-0.288918	0.772644	0.872825
Cks2	37.2947	-0.0872766	0.302016	-0.288981	0.772596	0.872825
B930003M22Rik	68.5736	-0.0646684	0.22368	-0.289111	0.772496	0.872825
Gpatch1	517.957	-0.0316342	0.109345	-0.289307	0.772347	0.872811
Sh3bgr	14.7844	-0.140656	0.486143	-0.289331	0.772328	0.872811
Syap1	1017.59	-0.0246264	0.0850005	-0.289721	0.77203	0.872791
Tpk1	93.6407	-0.0558682	0.192368	-0.290423	0.771493	0.872633
2210010C04Rik	0.581902	-0.879008	3.02329	-0.290746	0.771246	NA
Bmf	100.014	-0.0538358	0.184648	-0.29156	0.770623	0.871989
Cd276	468.113	-0.0374734	0.128459	-0.291715	0.770505	0.871908
Rnf133	3.87736	-0.274359	0.940164	-0.291821	0.770424	0.871908
Ifi204	21.7239	-0.100093	0.342898	-0.291902	0.770361	0.871908
Cdon	296.727	-0.0365145	0.124954	-0.292223	0.770116	0.871897
Dcpp1	0.349475	-1.51251	5.16945	-0.292587	0.769838	NA
Vmn2r89	0.618293	-0.821802	2.80607	-0.292866	0.769625	NA
Vit	57.2787	-0.0756023	0.257656	-0.293424	0.769198	0.871126
Zcchc11	1529.1	-0.023048	0.0784784	-0.293686	0.768998	0.871007
Zbbx	31.3126	-0.112784	0.383962	-0.293738	0.768958	0.871007
0610040B10Rik	38.0462	-0.0893659	0.304205	-0.293769	0.768934	0.871007
A330048O09Rik	11.5769	-0.150189	0.510998	-0.293913	0.768825	0.871007
5033406O09Rik	2.9421	-0.325791	1.10786	-0.294072	0.768703	0.871007
Gm5431	4.0041	-0.271256	0.922194	-0.294142	0.76865	0.871007
Ttc32	44.9367	-0.0768682	0.261231	-0.294254	0.768564	0.871007
Sh2d1a	0.67096	-0.87936	2.9881	-0.294287	0.768538	NA
Ttc21a	17.3694	-0.145797	0.495001	-0.29454	0.768346	0.871007
C1ra	47.2997	-0.079427	0.269291	-0.294949	0.768033	0.870772
Ing3	459.342	-0.0312573	0.105906	-0.295142	0.767886	0.870712
Ralgps1	790.319	-0.0310435	0.10511	-0.295342	0.767733	0.870592
Ldb3	146.459	-0.0521899	0.176339	-0.295963	0.767259	0.870163
C530044C16Rik	28.4019	-0.0964322	0.324211	-0.297437	0.766133	0.869208
Cdk18	463.422	-0.0430556	0.144741	-0.297467	0.76611	0.869208
BC002163	206.526	-0.0453912	0.152318	-0.298003	0.765701	0.868985
Pdlim5	2120.51	-0.0241103	0.0808577	-0.298182	0.765564	0.868884
Tpx2	661.211	-0.0356833	0.119612	-0.298325	0.765455	0.868814
Hsd3b7	173.424	-0.054064	0.181212	-0.298347	0.765439	0.868814
Entpd8	0.621871	-0.886193	2.96965	-0.298417	0.765385	NA
Trem1	7.40191	-0.244712	0.819451	-0.29863	0.765222	0.86871
3830406C13Rik	578.929	-0.0337559	0.113002	-0.298719	0.765154	0.868706
Pom121l2	1.91304	-0.439259	1.46836	-0.29915	0.764826	0.868686
Crabp2	36.9942	-0.107694	0.359841	-0.299281	0.764726	0.868629
Ube2e3	2057.04	-0.0263874	0.0880796	-0.299586	0.764493	0.868525
Txndc16	2713.56	-0.0228944	0.0763957	-0.299682	0.76442	0.868496
Btc	15.371	-0.140847	0.469859	-0.299765	0.764356	0.868496
Ikbkap	2608.86	-0.0257038	0.0856445	-0.300122	0.764084	0.868329
Ltf	2.875	-0.314852	1.04888	-0.300179	0.76404	0.868329
F5	24.0157	-0.10806	0.359514	-0.300572	0.763741	0.868153
Ncf4	10.8352	-0.15239	0.506208	-0.301041	0.763383	0.867897
Gsg2	56.634	-0.0691137	0.228932	-0.301896	0.762731	0.867413
Acss2	775.777	-0.0279968	0.0926971	-0.302024	0.762633	0.867413
Galnt4	108.727	-0.0558361	0.184661	-0.30237	0.76237	0.867238
Gatsl3	33.8435	-0.105985	0.350096	-0.30273	0.762095	0.867127
AA388235	152.164	-0.0559167	0.1847	-0.302744	0.762085	0.867127
Hspa1b	147.961	-0.0592461	0.195697	-0.302744	0.762085	0.867127
Hnrnph1	3725.5	-0.0269889	0.0890684	-0.303013	0.76188	0.867127
Gm10440	3.22637	-0.315785	1.04148	-0.303207	0.761732	0.867102
Ttc29	4.10821	-0.300753	0.991291	-0.303395	0.761589	0.866993
Gm12830	0.980295	-0.692492	2.2821	-0.303445	0.761551	0.866993
Adcy5	5788.26	-0.0255219	0.0840266	-0.303736	0.761329	0.866912
Hap1	3371.94	-0.0211853	0.0697311	-0.303814	0.76127	0.866898
Ift74	711.218	-0.0324263	0.106663	-0.304008	0.761122	0.866783
Fbxo24	5.09195	-0.234348	0.770387	-0.304195	0.76098	0.866689
Dtymk	421.178	-0.0351759	0.115549	-0.304424	0.760805	0.866584
Ghrhr	1.26161	-0.692361	2.2743	-0.304428	0.760802	0.866584
Pde1b	5750.21	-0.0290402	0.0952576	-0.304859	0.760474	0.866421
Eif2s2	1165.06	-0.0268822	0.0881732	-0.304879	0.760458	0.866421
Ppapdc1a	171.509	-0.044444	0.145753	-0.304927	0.760422	0.866421
AW046200	13.4296	-0.147205	0.482646	-0.304997	0.760369	0.866421
Smg6	1339.08	-0.0256564	0.0839324	-0.30568	0.759848	0.866002
3110001I22Rik	71.586	-0.0642278	0.209996	-0.305852	0.759717	0.865935
Gm3604	82.7459	-0.0694972	0.226971	-0.306195	0.759456	0.865798
Arhgap8	2.70138	-0.338064	1.10347	-0.306364	0.759327	0.865798
Enho	401.957	-0.0368326	0.120155	-0.306542	0.759192	0.865762
Adamts19	17.0488	-0.129005	0.420783	-0.306583	0.759161	0.865762
C8b	3.85337	-0.266086	0.86713	-0.306858	0.758952	0.865598
Eif2ak3	1053.86	-0.0269852	0.087865	-0.307121	0.758751	0.865477
Nr1h3	48.9328	-0.0816037	0.265531	-0.307323	0.758598	0.865409
S100a9	20.6752	-0.146489	0.476018	-0.307739	0.758281	0.865102
Ly9	12.2459	-0.149463	0.485636	-0.307767	0.758259	0.865102
Pabpc4	399.373	-0.033823	0.109706	-0.308305	0.75785	0.864824
Cdyl	795.578	-0.0265676	0.0860681	-0.308681	0.757564	0.864605
Asb16	5.63283	-0.28474	0.920539	-0.309319	0.757079	0.864105
Adrbk2	2589.04	-0.0252222	0.0815114	-0.309432	0.756993	0.864105
4930430F21Rik	0.809269	-0.657717	2.12437	-0.309606	0.756861	NA
C330022C24Rik	0.456523	-1.102	3.55833	-0.309696	0.756792	NA
Crip3	10.2049	-0.172304	0.555713	-0.310058	0.756517	0.863785
Eef1d	1442.71	-0.0282002	0.090851	-0.3104	0.756256	0.863649
Cd300lf	13.7852	-0.156436	0.503156	-0.310909	0.75587	0.863314
1700025E21Rik	8.04463	-0.195917	0.630142	-0.31091	0.755869	0.863314
Sct	0.789944	-0.820742	2.63664	-0.311284	0.755585	NA
Zfp217	103.803	-0.0604226	0.193597	-0.312105	0.754961	0.862491
Trappc2l	541.299	-0.0354901	0.113646	-0.312286	0.754823	0.862387
Dbx1	1.17817	-0.553542	1.77249	-0.312296	0.754816	0.862387
Pa2g4	1835.85	-0.0233595	0.0747773	-0.312388	0.754746	0.862387
Kif16b	589.018	-0.0328964	0.105124	-0.312929	0.754335	0.862037
Mvk	383.047	-0.0370801	0.118478	-0.312972	0.754302	0.862037
Mir337	2.08157	-0.498494	1.59266	-0.312995	0.754284	0.862037
Gpnmb	78.9712	-0.07598	0.242716	-0.313041	0.754249	0.862037
Rbms3	823.784	-0.0328342	0.104887	-0.313045	0.754247	0.862037
Sox6	2671.18	-0.0231375	0.0738591	-0.313265	0.754079	0.862037
Jagn1	378.148	-0.0340389	0.108577	-0.3135	0.753901	0.862015
Mcph1	568.44	-0.0335636	0.106977	-0.313747	0.753713	0.861922
Mcm6	662.603	-0.0882207	0.281164	-0.31377	0.753696	0.861922
Ephb2	380.447	-0.0387981	0.123394	-0.314424	0.753199	0.861495
AA474331	48.5494	-0.0877871	0.279195	-0.314429	0.753195	0.861495
Tmie	57.6103	-0.0783828	0.249217	-0.314516	0.753129	0.861495
Anxa6	2751.81	-0.0212586	0.0675201	-0.314849	0.752876	0.861393
Olfr316	7.92405	-0.257613	0.817985	-0.314936	0.75281	0.861372
Plxna1	1683.76	-0.0227568	0.0721303	-0.315496	0.752385	0.861046
Hars2	580.276	-0.0313478	0.0993193	-0.315627	0.752286	0.860986
Tlx1	4.91498	-0.232602	0.73642	-0.315854	0.752113	0.86086
Papolg	877.621	-0.0286138	0.0904685	-0.316285	0.751786	0.860628
Cnih	1179.27	-0.0283016	0.0891646	-0.317408	0.750934	0.859826
Snx20	16.5459	-0.132678	0.417967	-0.317437	0.750912	0.859826
Slc2a12	169.308	-0.0503259	0.158437	-0.31764	0.750758	0.859772
Sarnp	300.816	-0.0406281	0.127696	-0.318163	0.750361	0.859425
Serpina3f	5.64436	-0.242263	0.76122	-0.318256	0.75029	0.859412
Tspan14	480.375	-0.0322504	0.101044	-0.319171	0.749597	0.858817
1700123O20Rik	380.734	-0.0368453	0.115381	-0.319336	0.749472	0.85878
Smarca5-ps	4.45999	-0.250003	0.782796	-0.319372	0.749444	0.85878
Zfp472	234.214	-0.0454973	0.142264	-0.319809	0.749113	0.858477
Tmem63c	871.622	-0.0381708	0.11919	-0.320253	0.748777	0.858251
Gpx7	137.196	-0.0530296	0.165504	-0.320413	0.748656	0.858166
Lum	136.743	-0.051639	0.160963	-0.320813	0.748352	0.857978
Carhsp1	875.281	-0.0358824	0.111794	-0.320969	0.748234	0.857896
Cd6	17.3946	-0.168597	0.525271	-0.320972	0.748232	0.857896
Kirrel	173.243	-0.0530709	0.165308	-0.321043	0.748178	0.857896
Gm4944	481.88	-0.0346897	0.107988	-0.321236	0.748031	0.857825
Fancm	721.529	-0.0281329	0.0875704	-0.32126	0.748013	0.857825
Ror2	76.8866	-0.0646875	0.201081	-0.3217	0.74768	0.857582
Mettl23	294.776	-0.0424431	0.131921	-0.321732	0.747655	0.857582
Zfp105	214.089	-0.0436342	0.135506	-0.322008	0.747446	0.857475
S100a13	306.155	-0.0449207	0.139455	-0.322116	0.747365	0.857435
Ddx51	276.61	-0.040547	0.125706	-0.322554	0.747033	0.857107
Psg19	0.223263	-1.68975	5.23727	-0.322639	0.746969	NA
Mir706	0.179687	-1.68975	5.23727	-0.322639	0.746969	NA
Wdr45	642.85	-0.0312592	0.0968723	-0.322685	0.746934	0.857047
Trim58	1.8851	-0.534713	1.65337	-0.323408	0.746386	0.856739
Dpy19l4	855.732	-0.0296438	0.0916569	-0.323421	0.746376	0.856739
AI506816	18.9138	-0.126895	0.391917	-0.323782	0.746103	0.856521
Mycn	128.501	-0.0680993	0.210249	-0.323899	0.746015	0.856521
3110043O21Rik	805.974	-0.0339642	0.10486	-0.323901	0.746013	0.856521
Ms4a6d	42.9072	-0.0881882	0.272248	-0.323925	0.745994	0.856521
Scnm1	366.645	-0.0368737	0.113799	-0.324026	0.745918	0.856521
H2-Eb1	49.6612	-0.0883544	0.272497	-0.32424	0.745756	0.856497
Ntn5	27.6387	-0.126138	0.389003	-0.32426	0.745741	0.856497
Epb4.1l2	1544.21	-0.0366926	0.113156	-0.324266	0.745736	0.856497
Mir187	0.161972	-1.69995	5.24047	-0.324388	0.745644	NA
Mir26a-1	0.286199	-1.7	5.24047	-0.324399	0.745636	NA
Kdm2a	2533.57	-0.021594	0.0664958	-0.324743	0.745376	0.856328
Cd300ld	3.11357	-0.323083	0.9948	-0.324772	0.745354	0.856328
Rpl23	2206.43	-0.0239443	0.073648	-0.325119	0.745091	0.856161
Fgf7	8.84433	-0.198764	0.610212	-0.325729	0.744629	0.855791
Rnh1	645.602	-0.037895	0.116187	-0.326155	0.744307	0.855579
Csl	7.2756	-0.223104	0.681115	-0.327557	0.743247	0.855003
Slc44a4	10.6851	-0.254118	0.77533	-0.327755	0.743097	0.854937
AI837181	492.968	-0.0433749	0.132205	-0.328087	0.742846	0.854703
Alkbh4	102.497	-0.0653525	0.198988	-0.328425	0.742591	0.854568
Gm19522	46.9259	-0.0906076	0.275637	-0.328721	0.742367	0.854365
Mxra8	117.673	-0.0626837	0.190666	-0.328762	0.742335	0.854365
Serpina3m	44.4572	-0.0992004	0.301678	-0.328828	0.742285	0.854365
Knstrn	338.784	-0.0374427	0.113852	-0.328873	0.742252	0.854365
Akr1e1	653.405	-0.0325773	0.0990013	-0.329059	0.742111	0.854284
Mbd1	673.109	-0.0353088	0.107271	-0.329155	0.742039	0.854255
Ms4a3	0.651348	-0.871907	2.64837	-0.329224	0.741986	NA
Gm6086	0.85205	-0.75542	2.29132	-0.329688	0.741636	0.85398
Ttc5	861.417	-0.0304848	0.0924492	-0.329747	0.741591	0.85398
Tex21	0.872838	-0.864082	2.61869	-0.329967	0.741425	0.853874
Zfp821	578.852	-0.0317913	0.096322	-0.330052	0.741361	0.853874
1190007I07Rik	60.4428	-0.0837709	0.253751	-0.33013	0.741302	0.853874
Ercc6l	111.105	-0.0572028	0.173188	-0.330293	0.741179	0.853874
Hist1h2bm	167.189	-0.0592863	0.179355	-0.330553	0.740983	0.853787
Kcnj14	13.3143	-0.157793	0.476823	-0.330927	0.7407	0.853568
4930444M15Rik	1.23946	-0.583055	1.75835	-0.331592	0.740198	0.853097
Rad17	633.474	-0.0345767	0.104238	-0.331711	0.740108	0.853046
Ddc	119.759	-0.0652537	0.196704	-0.331735	0.740089	0.853046
R3hcc1l	587.91	-0.0344404	0.103792	-0.331821	0.740024	0.853046
Timd4	1.06298	-0.620661	1.86976	-0.331947	0.739929	0.853001
Plekhd1	55.8236	-0.0852101	0.256482	-0.332226	0.739719	0.852919
Nps	0.643833	-1.01526	3.05594	-0.332226	0.739719	NA
Col13a1	22.0788	-0.131751	0.396136	-0.332589	0.739445	0.85271
Rexo4	798.159	-0.0312451	0.0938468	-0.332937	0.739182	0.852513
1700121N20Rik	0.404649	-1.46871	4.40687	-0.333278	0.738925	NA
Opn1mw	5.53651	-0.314024	0.941156	-0.333658	0.738638	0.852046
Trim12a	23.9379	-0.119508	0.358057	-0.333767	0.738555	0.852004
A530088E08Rik	0.852692	-0.941102	2.81704	-0.334075	0.738323	0.851897
Nanog	1.54198	-0.477936	1.43034	-0.334143	0.738272	0.851892
Slitrk2	2620.46	-0.0263284	0.0787225	-0.334446	0.738043	0.851833
Zbed3	122.624	-0.056483	0.168818	-0.33458	0.737942	0.851778
Prkcsh	1143.04	-0.029603	0.0884627	-0.334638	0.737898	0.851778
Pcdhga3	328.256	-0.0433438	0.129439	-0.33486	0.73773	0.851733
Avpr1b	0.982232	-0.724993	2.16167	-0.335385	0.737335	0.851397
Olfr1249	0.264365	-1.75273	5.22071	-0.335726	0.737078	NA
Mfn1	1938.74	-0.0303364	0.0901716	-0.33643	0.736547	0.850755
4932702P03Rik	0.537823	-1.27806	3.79108	-0.337124	0.736023	NA
Mdfi	50.5329	-0.0905557	0.268556	-0.337195	0.73597	0.850249
Klk10	3.47283	-0.315821	0.935564	-0.337574	0.735685	0.850026
Acad10	54.9018	-0.0887158	0.262229	-0.338315	0.735126	0.849701
Phf11c	8.93719	-0.177535	0.524742	-0.338328	0.735116	0.849701
Hoxa2	12.0924	-0.163777	0.484069	-0.338333	0.735112	0.849701
Fam159a	0.345962	-1.76425	5.17863	-0.340678	0.733346	NA
Eid3	15.1484	-0.165115	0.484401	-0.340864	0.733206	0.848174
Flywch2	107.964	-0.0639533	0.187188	-0.341652	0.732613	0.847808
Naa35	808.255	-0.0296466	0.0867672	-0.34168	0.732591	0.847808
Haus1	171.296	-0.0571629	0.167147	-0.341992	0.732357	0.847619
Slc30a1	1449.01	-0.0284513	0.0830573	-0.34255	0.731937	0.847186
Plekhg5	1330.53	-0.0329317	0.0960606	-0.342822	0.731732	0.847124
Mbl2	0.706601	-0.864024	2.51993	-0.342877	0.731691	NA
Trpm3	1301.25	-0.0324099	0.0944925	-0.342989	0.731607	0.84707
Gss	242.726	-0.0447168	0.130369	-0.343003	0.731596	0.84707
Tspan3	7018.89	-0.0245687	0.0715082	-0.343578	0.731164	0.846969
Glrx3	322.156	-0.0459896	0.133846	-0.3436	0.731147	0.846969
Mir687	1.12835	-0.642406	1.86954	-0.343617	0.731134	0.846969
Cdc25a	209.768	-0.0462597	0.13462	-0.343633	0.731122	0.846969
Hist1h2af	61.7572	-0.078266	0.227555	-0.343943	0.730889	0.846969
Lig1	250.163	-0.0563267	0.163674	-0.34414	0.730741	0.846969
Pigt	837.984	-0.0434167	0.126153	-0.34416	0.730726	0.846969
1700003E16Rik	222.402	-0.0548272	0.159206	-0.34438	0.730561	0.846926
2700070H01Rik	4.42664	-0.288223	0.835017	-0.34517	0.729966	0.846343
Tlr2	74.4106	-0.0708665	0.20515	-0.345437	0.729766	0.84627
Eps8l3	1.17613	-0.720293	2.08256	-0.345868	0.729442	0.846161
Pacsin3	364.861	-0.0469099	0.135576	-0.346005	0.729339	0.846096
Edn1	61.0495	-0.0909655	0.262769	-0.346181	0.729207	0.845996
Tmem219	162.193	-0.0603435	0.174306	-0.346193	0.729198	0.845996
Zfp62	2139.92	-0.0266056	0.0767761	-0.346535	0.728941	0.845794
4930519F16Rik	0.895586	-0.827995	2.38799	-0.346733	0.728792	0.845737
Pacs1	1248.88	-0.0301776	0.0869938	-0.346894	0.728671	0.845737
Tfap2b	18.364	-0.154236	0.444512	-0.346978	0.728608	0.845728
Vwa8	1384.01	-0.0257354	0.0741496	-0.347074	0.728536	0.845698
Rbbp8nl	0.422179	-1.6331	4.70508	-0.347093	0.728521	NA
Smek1	1728.56	-0.0272765	0.0785157	-0.347402	0.728289	0.845518
Mir92b	0.417119	-1.51042	4.34615	-0.347531	0.728193	NA
Pgap1	2678.77	-0.0307415	0.0884015	-0.347749	0.728029	0.845269
Irx6	25.5761	-0.117405	0.337546	-0.347821	0.727975	0.845259
Il33	1487.21	-0.034098	0.0978801	-0.348365	0.727566	0.845052
Aaed1	178.742	-0.0537343	0.154054	-0.348802	0.727238	0.844884
H6pd	242.259	-0.0479281	0.137316	-0.349034	0.727064	0.844735
Gldc	542.191	-0.0444314	0.127263	-0.34913	0.726992	0.844705
1700012B15Rik	192.886	-0.0578914	0.165715	-0.349344	0.726831	0.844625
Tbc1d10b	1325.89	-0.0271931	0.0778154	-0.349457	0.726747	0.844616
Gnpda1	293.559	-0.0462325	0.132135	-0.349888	0.726422	0.844417
Polr1b	566.942	-0.0317578	0.0905446	-0.350742	0.725782	0.843796
Surf4	1566.96	-0.0263883	0.0752262	-0.350786	0.725749	0.843796
C5ar2	14.3179	-0.176228	0.501998	-0.351054	0.725548	0.843719
Tor3a	235.466	-0.0448394	0.127524	-0.351616	0.725126	0.843443
1700093K21Rik	2.17381	-0.47755	1.35745	-0.3518	0.724988	0.843389
Aurka	147.416	-0.0594878	0.168857	-0.352297	0.724616	0.843062
Il23a	2.79954	-0.374151	1.06131	-0.352536	0.724436	0.842907
Pinlyp	0.838598	-0.82943	2.3524	-0.352589	0.724397	0.842907
Tug1	4517.06	-0.028482	0.0807479	-0.352728	0.724293	0.842882
Furin	485.382	-0.04773	0.135237	-0.352935	0.724137	0.842826
Armc3	11.6522	-0.197708	0.560129	-0.352968	0.724113	0.842826
Snora36b	0.500699	-1.51133	4.28172	-0.352972	0.724109	NA
Tmem161a	375.182	-0.0421365	0.119075	-0.353865	0.72344	0.84228
Gm15408	9.5149	-0.201319	0.568708	-0.353994	0.723343	0.842222
Styk1	15.8204	-0.161519	0.45624	-0.354022	0.723322	0.842222
4930402F06Rik	0.632521	-1.08102	3.05324	-0.354057	0.723296	NA
H2-Q4	88.3571	-0.0842211	0.237827	-0.354128	0.723243	0.842222
Gkn3	30.608	-0.138615	0.391088	-0.354433	0.723014	0.842052
Chrm2	211.956	-0.0511003	0.144145	-0.354506	0.72296	0.842041
Mir298	0.940285	-0.900494	2.53839	-0.35475	0.722777	0.841935
1700054M17Rik	0.773053	-0.855183	2.40718	-0.355264	0.722392	NA
Iqcg	80.8114	-0.0908765	0.255751	-0.355332	0.722341	0.841587
Gm7120	229.422	-0.0601211	0.169088	-0.355561	0.722169	0.841494
Gm2061	55.4812	-0.0948487	0.266377	-0.356069	0.721789	0.841157
9430083A17Rik	100.037	-0.0795942	0.223528	-0.356081	0.72178	0.841157
Efhb	6.97943	-0.243983	0.684779	-0.356295	0.72162	0.841067
Calcrl	1953.47	-0.0284887	0.0799503	-0.35633	0.721593	0.841067
Syt12	776.962	-0.0339201	0.0951088	-0.356645	0.721358	0.840921
Ap5s1	222.249	-0.0511791	0.143474	-0.356712	0.721307	0.840915
Tmem115	551.781	-0.0379494	0.106284	-0.357058	0.721048	0.840667
Pou3f3	1807.49	-0.0347676	0.0973369	-0.357188	0.720951	0.840607
Aox3	50.3415	-0.101834	0.284867	-0.357481	0.720732	0.840405
Gm17801	2.53627	-0.421173	1.17814	-0.357488	0.720726	0.840405
Hcrtr1	45.2573	-0.102335	0.285565	-0.358361	0.720073	0.840116
Tspan6	944.582	-0.0320957	0.0893704	-0.359131	0.719497	0.83971
Rdh11	601.405	-0.0383573	0.106719	-0.359422	0.71928	0.839509
C2	35.6495	-0.119134	0.330777	-0.360165	0.718724	0.839074
Odf3b	7.72532	-0.246591	0.683677	-0.360684	0.718336	0.838727
Mef2b	3.76749	-0.302846	0.839057	-0.360936	0.718147	0.838561
Tnfrsf14	8.72088	-0.234213	0.648413	-0.36121	0.717943	0.838428
2610305D13Rik	15.0065	-0.167635	0.46246	-0.362486	0.716989	0.837474
Gm11240	0.843463	-0.874336	2.41039	-0.362736	0.716802	0.837362
Zar1	2.2347	-0.450185	1.24098	-0.362764	0.716781	0.837362
Col6a5	18.723	-0.160988	0.443491	-0.363003	0.716603	0.837235
Olfr683	0.38387	-1.64593	4.53064	-0.363289	0.716389	NA
Mest	1685.32	-0.0324659	0.0893217	-0.363472	0.716252	0.836879
Tpsb2	1.03701	-0.864702	2.37743	-0.363714	0.716072	0.836775
Nif3l1	435.211	-0.0391917	0.107685	-0.363948	0.715897	0.836623
Chac1	132.203	-0.0582787	0.160102	-0.36401	0.715851	0.836622
Xpr1	4845.36	-0.029627	0.0812648	-0.364573	0.71543	0.836237
C87436	478.655	-0.0374274	0.102188	-0.366261	0.71417	0.83503
Myo16	1161.09	-0.0363856	0.0992008	-0.366788	0.713777	0.834783
Capn11	15.9707	-0.154558	0.421285	-0.366873	0.713714	0.834762
Cables1	498.315	-0.0417293	0.113734	-0.366904	0.713691	0.834762
Gpx8	72.4864	-0.0775581	0.21114	-0.367329	0.713373	0.834522
Snord90	1.31739	-0.678574	1.84663	-0.367466	0.713271	0.834515
Zfp617	545.907	-0.0452236	0.122967	-0.36777	0.713044	0.83435
Arhgef17	3513.89	-0.0295638	0.080321	-0.368071	0.71282	0.834141
Bin2	62.8384	-0.0826213	0.224413	-0.368165	0.71275	0.834141
Gm14325	533.581	-0.0391719	0.106328	-0.368405	0.712571	0.834061
Tmco5b	3.13793	-0.378582	1.02759	-0.368417	0.712563	0.834061
Tube1	71.4815	-0.0839734	0.227725	-0.368749	0.712314	0.834058
Wdr85	486.091	-0.0381578	0.103394	-0.369052	0.712089	0.834047
Phox2a	0.782464	-0.940118	2.54557	-0.369315	0.711893	NA
Vwa3a	92.7319	-0.0901057	0.243907	-0.369427	0.711809	0.833966
Lhfpl2	757.049	-0.0421242	0.113939	-0.36971	0.711599	0.833778
1300002E11Rik	142.463	-0.068781	0.186025	-0.36974	0.711577	0.833778
Alg6	431.844	-0.0403074	0.108929	-0.370035	0.711356	0.833754
Ntsr1	75.2135	-0.0889518	0.24031	-0.370155	0.711267	0.833702
Mir105	0.469025	-1.5143	4.08996	-0.370248	0.711198	NA
A630033H20Rik	12.1783	-0.177495	0.479001	-0.370553	0.710971	0.833461
Gldn	50.6429	-0.0959568	0.258875	-0.370669	0.710884	0.833413
Rab25	0.556165	-1.10266	2.97471	-0.37068	0.710876	NA
Eml5	1885.58	-0.0334832	0.0903138	-0.370744	0.710829	0.833413
Igj	7.29888	-0.268471	0.723932	-0.370851	0.710748	0.833413
Rab2b	942.035	-0.034338	0.0924642	-0.371365	0.710366	0.833071
Mgmt	10.0884	-0.213424	0.574463	-0.371518	0.710251	0.83299
Stk25	3994.49	-0.0294892	0.0793196	-0.371777	0.710059	0.83287
Ppp1r12a	3755.88	-0.0225876	0.0607515	-0.371804	0.710039	0.83287
Zmpste24	1400.69	-0.0315853	0.0849348	-0.371877	0.709984	0.83287
Smim3	191.1	-0.0598515	0.160934	-0.371901	0.709967	0.83287
Ticrr	65.1602	-0.0860772	0.231425	-0.371944	0.709934	0.83287
Bbc3	69.0519	-0.0807714	0.217152	-0.371958	0.709924	0.83287
Prdm15	449.63	-0.0430186	0.115646	-0.371984	0.709905	0.83287
Gemin7	191.816	-0.0532928	0.143158	-0.372264	0.709696	0.83287
Arpp21	13306.4	-0.0305898	0.0821392	-0.372414	0.709585	0.832792
Rab27a	165.899	-0.0610319	0.163829	-0.372535	0.709494	0.832739
Psma8	8.12989	-0.21384	0.573932	-0.372588	0.709455	0.832739
Gp9	3.40383	-0.33806	0.906695	-0.372849	0.709261	0.832572
Ccl25	82.6386	-0.0846441	0.226234	-0.374143	0.708298	0.831759
1110008P14Rik	850.579	-0.0434117	0.115963	-0.374358	0.708138	0.831701
1100001G20Rik	0.854731	-0.96962	2.58867	-0.374563	0.707986	0.831689
Zfp319	284.445	-0.064393	0.171837	-0.374734	0.707858	0.831615
Srms	9.48704	-0.196106	0.5232	-0.37482	0.707794	0.831592
5330417C22Rik	605.654	-0.0461079	0.122993	-0.374881	0.707749	0.831592
Fut7	2.88903	-0.471077	1.2553	-0.375269	0.70746	0.83136
Tacr2	3.48686	-0.397536	1.05893	-0.375412	0.707354	0.831336
Ppip5k2	1274.52	-0.0284425	0.0757306	-0.375574	0.707234	0.831253
Atp5o	2720.06	-0.0267031	0.0710883	-0.375633	0.70719	0.831253
Mapk15	5.81197	-0.35731	0.950812	-0.375795	0.70707	0.831166
Hirip3	326.78	-0.0551339	0.146708	-0.375807	0.70706	0.831166
Rhpn2	121.762	-0.0703538	0.186872	-0.376482	0.706558	0.831
Cdk5rap3	379.963	-0.0439259	0.116501	-0.377042	0.706142	0.83078
A530064D06Rik	0.742141	-0.975195	2.58585	-0.377127	0.706079	NA
Lpar5	4.58416	-0.330635	0.87603	-0.377425	0.705858	0.830538
Pcdhb10	398.366	-0.0527666	0.139626	-0.377913	0.705495	0.830164
Gdnf	50.1679	-0.0927144	0.245266	-0.378016	0.705419	0.830128
Bpifa1	0.871146	-0.903921	2.39092	-0.378064	0.705383	0.830128
Creb3	936.955	-0.0383256	0.101311	-0.378295	0.705211	0.82999
Kif22	174.198	-0.0664735	0.175639	-0.378466	0.705084	0.829893
Usp9y	0.966672	-0.917913	2.42222	-0.378955	0.704721	0.829732
Pcdhgb4	221.219	-0.0526783	0.13884	-0.379417	0.704379	0.829381
Cenpm	76.7346	-0.163197	0.4301	-0.379441	0.70436	0.829381
Frmd8	794.175	-0.045604	0.120136	-0.379604	0.704239	0.829381
Sgca	3.06062	-0.401996	1.05896	-0.379613	0.704233	0.829381
Phf11b	7.46273	-0.236577	0.623078	-0.37969	0.704175	0.829381
Psmb9	19.3578	-0.172088	0.453131	-0.379776	0.704112	0.829381
Mei4	45.7906	-0.102375	0.26927	-0.380195	0.7038	0.829284
Mir17	0.508552	-1.46713	3.85676	-0.380405	0.703645	NA
Tbc1d22a	835.866	-0.0341456	0.0897212	-0.380575	0.703519	0.829111
1700063O14Rik	0.874787	-0.861017	2.26154	-0.380721	0.70341	0.82909
Pik3r5	55.2687	-0.100714	0.264502	-0.380767	0.703376	0.82909
Hrc	4.23358	-0.476172	1.25007	-0.380916	0.703266	0.82909
Cyb5r3	1155.2	-0.0306102	0.0802963	-0.381215	0.703043	0.829083
Mirlet7g	1.85939	-0.483605	1.26722	-0.381626	0.702739	0.8289
Orm1	0.28619	-1.99376	5.21783	-0.382105	0.702384	NA
Tmem163	282.472	-0.0463503	0.121255	-0.382254	0.702273	0.828809
Acaa1b	10.2167	-0.223754	0.584639	-0.382722	0.701926	0.828547
Polr2b	2769.58	-0.0318916	0.0832979	-0.382863	0.701822	0.828492
Cep78	307.032	-0.0459068	0.119876	-0.382952	0.701755	0.828467
Ppil6	55.0452	-0.103295	0.269179	-0.383741	0.70117	0.827904
Ap2b1	9144.41	-0.0296164	0.0770631	-0.384314	0.700746	0.827487
Mir30c-1	0.552252	-1.25168	3.25115	-0.384997	0.70024	NA
Mir153	1.75959	-0.572307	1.48521	-0.385336	0.699988	0.826699
Actl7b	0.957776	-0.807034	2.09426	-0.385356	0.699974	0.826699
Bptf	3323.52	-0.0289211	0.0750051	-0.385589	0.699801	0.826691
Mir3089	0.233571	-2.01353	5.21625	-0.38601	0.699489	NA
Bcl2a1c	0.138565	-2.01356	5.21625	-0.386016	0.699485	NA
Mthfs	22.6121	-0.142947	0.370196	-0.386138	0.699394	0.826316
Pdlim1	57.8933	-0.102709	0.265852	-0.386338	0.699247	0.826248
Brwd1	3525.47	-0.0245104	0.0634136	-0.386516	0.699115	0.826145
Prr5l	312.211	-0.0500728	0.129458	-0.386786	0.698914	0.826014
Entpd3	167.774	-0.0664465	0.171743	-0.386895	0.698834	0.826014
Pou4f3	0.69369	-1.11838	2.8903	-0.386942	0.698799	NA
Prr5	93.4317	-0.0728351	0.188228	-0.386952	0.698791	0.826014
Map2	26290.6	-0.0430687	0.111267	-0.387076	0.6987	0.825973
Apol10b	5.16089	-0.312318	0.806035	-0.387474	0.698405	0.825784
Defb30	0.474987	-1.56892	4.04865	-0.387516	0.698375	NA
Cd151	434.96	-0.0500057	0.128895	-0.387957	0.698048	0.82558
Smr3a	0.149766	-2.02711	5.22481	-0.387978	0.698032	NA
Mir3109	0.329762	-2.02711	5.22481	-0.387978	0.698032	NA
Piwil2	13.9234	-0.190236	0.490151	-0.388117	0.697929	0.82558
Prom2	38.4768	-0.124479	0.320093	-0.388884	0.697362	0.825027
Pim1	76.0094	-0.0933498	0.240041	-0.388892	0.697356	0.825027
Xlr	10.5044	-0.202483	0.520635	-0.388915	0.697339	0.825027
Catsperg1	7.70246	-0.362313	0.931216	-0.389075	0.69722	0.825019
Galnt12	32.2445	-0.121448	0.312113	-0.389114	0.697192	0.825019
2010109A12Rik	3.44335	-0.422949	1.08566	-0.389578	0.696848	0.824739
Pnma3	294.008	-0.0503986	0.129213	-0.390044	0.696504	0.8244
Bard1	87.9396	-0.07052	0.180773	-0.390102	0.696461	0.8244
Gm17677	0.494299	-1.4078	3.60857	-0.390126	0.696443	NA
Cacng1	5.02448	-0.326192	0.835895	-0.390231	0.696366	0.8244
Tmem97	244.195	-0.0496036	0.127054	-0.390413	0.696231	0.824326
Gm3279	9.63707	-0.242975	0.622228	-0.390492	0.696173	0.82431
Zcchc3	251.874	-0.0512869	0.131025	-0.391428	0.695481	0.82365
Svep1	62.1059	-0.0882833	0.225484	-0.391528	0.695407	0.823616
Rnf26	179.106	-0.0667213	0.170212	-0.39199	0.695066	0.823342
Mael	2.80955	-0.551285	1.40413	-0.392616	0.694603	0.823122
Rpl28	534.776	-0.0549622	0.139594	-0.39373	0.69378	0.822378
Nsun3	133.073	-0.0669287	0.169983	-0.393738	0.693775	0.822378
Clec10a	7.80696	-0.258856	0.657012	-0.39399	0.693588	0.822324
Wdfy2	211.604	-0.0552434	0.13976	-0.395273	0.692641	0.821506
Mir700	0.384243	-1.64726	4.16572	-0.395433	0.692524	NA
Tubd1	122.678	-0.0799234	0.202109	-0.395448	0.692513	0.821457
Pdp2	242.783	-0.053516	0.135264	-0.395642	0.692369	0.82134
Ptprn	6888.15	-0.0333323	0.0841718	-0.396003	0.692103	0.82113
Erg	78.44	-0.082487	0.208071	-0.396437	0.691783	0.82083
Zswim1	291.497	-0.0507116	0.127917	-0.39644	0.691781	0.82083
Slpi	3.07	-0.375345	0.946451	-0.396582	0.691676	0.82083
Gm5082	1.26567	-0.660351	1.66506	-0.396594	0.691667	0.82083
Rmi2	32.4277	-0.127487	0.321089	-0.397046	0.691334	0.82083
Tab1	638.82	-0.0415407	0.104597	-0.397149	0.691258	0.820815
Adprh	1100.55	-0.031612	0.0795724	-0.397273	0.691166	0.820813
Lao1	3.50349	-0.412943	1.03853	-0.397624	0.690907	0.820664
Scaf4	311.329	-0.063908	0.160618	-0.397889	0.690712	0.820493
D1Pas1	1.71779	-0.59166	1.48698	-0.397894	0.690708	0.820493
Gm765	12.5873	-0.251202	0.630647	-0.398325	0.69039	0.820315
Pipox	20.4449	-0.179984	0.451779	-0.39839	0.690343	0.820315
Mir24-2	0.220358	-2.08359	5.21955	-0.39919	0.689753	NA
Gm21319	0.339094	-1.76123	4.41174	-0.399214	0.689736	NA
Yipf7	1.21866	-0.759084	1.89916	-0.399694	0.689382	0.819487
Ch25h	17.2876	-0.180267	0.450345	-0.400287	0.688945	0.819022
Slc25a10	209.427	-0.0566952	0.141548	-0.400538	0.68876	0.818854
G530011O06Rik	43.485	-0.118936	0.296897	-0.400598	0.688716	0.818854
St6gal1	919.737	-0.0354415	0.0883397	-0.401196	0.688276	0.818385
Ttc12	49.6348	-0.109932	0.273875	-0.401394	0.68813	0.818317
Gm10754	171.975	-0.0736701	0.183487	-0.401499	0.688053	0.818278
Myeov2	841.07	-0.0366503	0.0912076	-0.401833	0.687807	0.818197
Cplx4	2.41862	-0.480421	1.19547	-0.40187	0.68778	0.818197
Fdx1l	5.8013	-0.313292	0.779181	-0.402078	0.687626	0.818141
Mir129-2	0.297692	-2.08212	5.17316	-0.402485	0.687327	NA
Gm10731	0.812797	-1.29017	3.20476	-0.402579	0.687258	NA
Tespa1	1.42496	-0.743671	1.84457	-0.403167	0.686825	0.817452
1810011H11Rik	7.49063	-0.260318	0.645623	-0.403204	0.686798	0.817452
4930428G15Rik	0.37621	-1.70422	4.22426	-0.403436	0.686628	NA
Nucb1	1239.84	-0.0363485	0.0900371	-0.403706	0.686429	0.817245
Pced1b	45.2058	-0.123941	0.306888	-0.403865	0.686312	0.817159
Cited4	64.526	-0.111646	0.276395	-0.403939	0.686258	0.817147
Pcdhb13	198.932	-0.0622517	0.153847	-0.404635	0.685746	0.816643
E130012A19Rik	633.25	-0.0409459	0.101165	-0.404746	0.685664	0.816599
Bmp15	5.64245	-0.315333	0.778717	-0.404939	0.685522	0.816483
Manba	293.441	-0.0562963	0.139009	-0.404984	0.685489	0.816483
Lancl3	270.425	-0.0537683	0.13265	-0.405341	0.685227	0.816237
Ccdc166	136.156	-0.0677498	0.167019	-0.405641	0.685007	0.816027
3230401D17Rik	67.2908	-0.0917066	0.226071	-0.405653	0.684997	0.816027
Chst8	134.103	-0.0761411	0.187689	-0.405677	0.68498	0.816027
9430037G07Rik	36.7652	-0.117935	0.290625	-0.405796	0.684892	0.816027
2610020C07Rik	36.0194	-0.126447	0.31135	-0.406125	0.684651	0.81592
Cst7	6.70675	-0.278872	0.686328	-0.406324	0.684504	0.815851
Gm19689	1.47469	-0.610037	1.50128	-0.406344	0.68449	0.815851
Tas2r137	3.0716	-0.448068	1.10175	-0.406689	0.684236	0.815638
Atp6v1e2	2.25835	-0.512276	1.25929	-0.406799	0.684156	0.815638
Sptlc3	1.87246	-0.705029	1.7327	-0.406896	0.684084	0.815615
Clic5	1258.41	-0.0368791	0.0906263	-0.406936	0.684055	0.815615
2610016A17Rik	0.384192	-1.70448	4.18487	-0.407295	0.683791	NA
Efnb1	305.415	-0.0536473	0.131628	-0.407567	0.683592	0.815398
Lax1	6.20922	-0.333752	0.817481	-0.408269	0.683076	0.814994
Xylt2	571.218	-0.0413913	0.101379	-0.408281	0.683067	0.814994
Pfn3	0.591036	-1.51862	3.71935	-0.408301	0.683052	NA
Kcnk5	24.2334	-0.150743	0.36915	-0.408351	0.683016	0.814994
Gnb1l	86.2475	-0.0862637	0.210729	-0.409359	0.682276	0.81441
Ccl9	36.1575	-0.122275	0.298393	-0.40978	0.681967	0.814094
Snord64	16.0722	-0.197658	0.481129	-0.410822	0.681203	0.813498
Scarb2	2384.21	-0.0332186	0.0808166	-0.411037	0.681045	0.813416
Slc26a7	38.5973	-0.122414	0.297768	-0.411104	0.680996	0.81341
Caml	719.299	-0.0399999	0.09726	-0.411268	0.680876	0.813372
Mast2	2149.61	-0.0368071	0.0893705	-0.411848	0.680451	0.813022
Acbd6	554.918	-0.0398256	0.0963946	-0.413152	0.679495	0.812303
Vps54	1462.67	-0.0360743	0.0872974	-0.413234	0.679435	0.812284
Exosc8	313.722	-0.0494084	0.119547	-0.413298	0.679389	0.812281
Gm13498	4.83833	-0.316566	0.765538	-0.41352	0.679225	0.812224
2410089E03Rik	1557.98	-0.0404881	0.0978807	-0.413647	0.679133	0.812186
Barhl2	2.90151	-0.402368	0.97229	-0.413835	0.678995	0.812074
Gm10033	346.685	-0.0637094	0.153907	-0.413947	0.678913	0.812074
Wdr76	218.914	-0.0620668	0.14986	-0.414166	0.678752	0.811995
BC052688	7.10176	-0.288344	0.694636	-0.415101	0.678068	0.811388
Ncstn	1317.52	-0.0320455	0.077116	-0.415549	0.67774	0.811153
Ptprcap	6.71628	-0.355447	0.854432	-0.416004	0.677407	0.810808
Arf6	1661.25	-0.0308755	0.07417	-0.41628	0.677205	0.810619
Rab43	397.103	-0.0520504	0.124989	-0.416441	0.677087	0.81053
C030013G03Rik	17.7267	-0.187989	0.449905	-0.417841	0.676063	0.809647
Dyx1c1	54.0554	-0.118254	0.282944	-0.417943	0.675989	0.809637
Nlgn2	4577.63	-0.0296171	0.0708612	-0.417959	0.675977	0.809637
Usb1	131.79	-0.0707609	0.169186	-0.418244	0.675769	0.809528
Mir3099	0.621116	-1.29351	3.09093	-0.418486	0.675592	NA
Matn1	9.12249	-0.226199	0.539941	-0.418933	0.675265	0.809034
Mir3473d	0.646006	-1.23199	2.93954	-0.41911	0.675136	NA
Btla	14.7186	-0.2258	0.538547	-0.419276	0.675014	0.808839
Nadk	1324.98	-0.0325322	0.077559	-0.419451	0.674887	0.808738
Zfp846	372.807	-0.052491	0.124921	-0.420195	0.674343	0.808297
H2afy	1225.08	-0.034908	0.0830564	-0.420292	0.674272	0.808265
Gnrh1	8.81376	-0.333133	0.79191	-0.420671	0.673995	0.808247
Tmem87a	1657.08	-0.0334466	0.0794595	-0.420927	0.673809	0.808078
Taf13	342.655	-0.0530819	0.126098	-0.420956	0.673787	0.808078
Vstm4	83.6872	-0.0869894	0.206589	-0.421074	0.673701	0.808055
Morn2	100.023	-0.084965	0.201678	-0.421291	0.673543	0.807918
Gtpbp5	228.349	-0.0594468	0.140973	-0.421689	0.673252	0.807674
Golt1b	1500.94	-0.031408	0.0744398	-0.421925	0.67308	0.807521
Cldn5	401.879	-0.0604121	0.143056	-0.422298	0.672807	0.807351
Aanat	3.04371	-0.575475	1.36126	-0.422752	0.672476	0.807112
Egr1	2461.05	-0.0719673	0.170068	-0.423169	0.672172	0.806852
Gch1	27.6724	-0.157368	0.37172	-0.423351	0.672039	0.806746
Slamf6	4.81495	-0.327906	0.774336	-0.423468	0.671954	0.806719
Mrps24	330	-0.0501233	0.118262	-0.423831	0.671689	0.806535
Zfp41	348.417	-0.0498424	0.117554	-0.423995	0.671569	0.806445
Mir26b	1.15583	-0.875113	2.06154	-0.424495	0.671205	0.806112
Olfml3	327.272	-0.0515789	0.12147	-0.424621	0.671113	0.806111
AA986860	55.7008	-0.100629	0.236725	-0.425088	0.670772	0.805908
Nwd1	1532.38	-0.0413973	0.0973099	-0.425417	0.670533	0.805726
Hdac4	1034.5	-0.0334442	0.0785092	-0.425991	0.670115	0.805381
Npb	1.22393	-0.790393	1.85529	-0.426023	0.670091	0.805381
Rsg1	20.3525	-0.164708	0.386603	-0.426038	0.67008	0.805381
Ttc27	688.641	-0.0471742	0.110716	-0.426082	0.670048	0.805381
3110009E18Rik	31.3019	-0.1273	0.298704	-0.426174	0.669981	0.805381
1700071K01Rik	9.3933	-0.638761	1.49836	-0.426305	0.669885	0.805381
Adam30	0.602994	-1.24493	2.91753	-0.426705	0.669594	NA
Asic1	1598.69	-0.0328555	0.0769694	-0.426864	0.669478	0.805174
Lrsam1	567.009	-0.0407324	0.0954066	-0.426935	0.669427	0.805174
1110057K04Rik	784.41	-0.0375829	0.0879991	-0.427083	0.669319	0.805174
Osgep	250.914	-0.0643577	0.150428	-0.427832	0.668774	0.804716
Wdr60	369.291	-0.0523214	0.122255	-0.427968	0.668674	0.804716
BC051226	38.7953	-0.131378	0.306911	-0.428066	0.668603	0.804716
C130036L24Rik	21.6245	-0.16995	0.396959	-0.428129	0.668557	0.804716
D030018L15Rik	0.938579	-0.978957	2.28644	-0.428158	0.668536	0.804716
Rcan3	1055.64	-0.0374008	0.0873228	-0.428306	0.668429	0.804716
Pax2	0.887762	-0.893645	2.08396	-0.428821	0.668054	0.804534
Aimp1	847.034	-0.0391055	0.0911444	-0.42905	0.667887	0.804385
Ap5b1	77.9775	-0.0997244	0.232271	-0.429346	0.667672	0.804179
Zpbp2	2.00519	-0.563851	1.31188	-0.429803	0.667339	0.803884
Gtpbp8	367.31	-0.0540673	0.125793	-0.429811	0.667333	0.803884
Nanos2	5.55089	-0.350109	0.81412	-0.430046	0.667162	0.80381
Mir5112	0.250218	-2.24104	5.21009	-0.430134	0.667098	NA
Gpr174	5.40094	-0.342576	0.795524	-0.43063	0.666738	0.803475
A930003A15Rik	13.5019	-0.183396	0.425792	-0.430719	0.666673	0.80345
Nphs2	7.38001	-0.352971	0.819242	-0.43085	0.666577	0.803387
Tob2	705.848	-0.0388305	0.0900544	-0.431189	0.666331	0.803196
Tnnt1	40.1503	-0.147972	0.34305	-0.431343	0.666219	0.803166
Por	1196.88	-0.0342249	0.0793027	-0.431574	0.666051	0.803016
Zfp78	119.44	-0.0770349	0.178419	-0.431763	0.665914	0.802903
Gcdh	548.537	-0.049867	0.115476	-0.431839	0.665858	0.802889
Tmem109	372.518	-0.0492367	0.113834	-0.43253	0.665356	0.802389
Rasa4	84.9449	-0.109394	0.252415	-0.433389	0.664732	0.801836
Vwa5b1	45.7822	-0.140436	0.323757	-0.433769	0.664456	0.801619
Map1b	33160.8	-0.0499769	0.115211	-0.433787	0.664443	0.801619
F2rl1	3.71972	-0.459254	1.05842	-0.433907	0.664356	0.801603
Ercc8	322.102	-0.0511954	0.117817	-0.434532	0.663902	0.801276
Mkx	398.203	-0.0555471	0.127723	-0.434903	0.663633	0.801276
Dgat2l6	8.17369	-0.300178	0.68984	-0.435141	0.66346	0.801205
Oas1h	0.813627	-1.00126	2.30015	-0.435302	0.663343	0.801117
Fars2	415.829	-0.0472726	0.108569	-0.435415	0.663261	0.801071
Mir876	2.49536	-0.620751	1.42481	-0.435674	0.663073	0.800926
2010106E10Rik	0.677453	-1.2122	2.78179	-0.435764	0.663008	NA
Nfx1	2280.36	-0.0303415	0.0696206	-0.435812	0.662973	0.80088
Kir3dl2	1.54705	-0.81625	1.87149	-0.43615	0.662728	0.800637
Ska2	343.787	-0.0496814	0.113885	-0.436241	0.662662	0.80061
Nenf	474.419	-0.0452371	0.103686	-0.436289	0.662627	0.80061
Gm20735	0.37713	-1.70626	3.90668	-0.436755	0.662289	NA
Gm16675	8.83484	-0.300557	0.687729	-0.437028	0.662091	0.800253
2610028E06Rik	23.5375	-0.182174	0.4168	-0.437078	0.662055	0.800253
Gypc	24.7949	-0.159646	0.36507	-0.437301	0.661893	0.800206
Commd1	449.294	-0.0484776	0.11083	-0.437405	0.661818	0.800168
Gm11696	26.5012	-0.155959	0.356177	-0.437869	0.661482	0.799814
Apoe	11461.9	-0.047421	0.108198	-0.43828	0.661183	0.799558
Slc27a5	3.46491	-0.44484	1.0149	-0.43831	0.661162	0.799558
Klri1	0.875109	-0.989218	2.25636	-0.438414	0.661086	0.799558
BB031773	38.1634	-0.13318	0.303775	-0.438418	0.661083	0.799558
Btbd19	100.594	-0.0868664	0.198079	-0.438545	0.660991	0.799558
Gmppb	255.179	-0.0560799	0.127779	-0.438882	0.660747	0.799504
Cpne8	2215.33	-0.0395991	0.0902055	-0.438987	0.660671	0.799464
Trim30e-ps1	3.30232	-0.505787	1.15141	-0.439275	0.660462	0.799264
5830416I19Rik	3.01433	-0.436423	0.992631	-0.439663	0.660181	0.799035
Sla2	17.4485	-0.194969	0.443249	-0.439863	0.660036	0.798959
Rnf135	89.6797	-0.0906717	0.206121	-0.439896	0.660012	0.798959
Rps15a-ps6	8.6011	-0.250111	0.568505	-0.439945	0.659977	0.798959
Obp2b	0.912789	-0.949379	2.15709	-0.44012	0.65985	0.798959
Serpina5	0.415554	-1.74627	3.96555	-0.440361	0.659676	NA
Ift43	108.345	-0.0824885	0.187306	-0.440394	0.659652	0.798862
C030006K11Rik	176.451	-0.0646189	0.146702	-0.440477	0.659591	0.79885
Rad54l2	1136.66	-0.0384358	0.0872394	-0.440578	0.659519	0.79885
Papola	2671.46	-0.0302352	0.0686066	-0.440704	0.659427	0.79885
Klhl21	451.903	-0.0544004	0.123409	-0.440813	0.659348	0.79881
Stau2	2221.59	-0.0393728	0.089289	-0.440959	0.659243	0.798788
Flt3	104.539	-0.0938722	0.212845	-0.441036	0.659187	0.798772
Gpr139	16.0571	-0.208092	0.471582	-0.441264	0.659022	0.798678
Lyl1	18.632	-0.189322	0.428865	-0.44145	0.658887	0.79862
1700026D08Rik	12.8348	-0.256896	0.581456	-0.441815	0.658623	0.79851
Gm12695	0.802893	-1.29852	2.93888	-0.441844	0.658602	NA
Irg1	7.95437	-0.305109	0.689582	-0.442455	0.65816	0.798264
Mboat1	87.8857	-0.0847247	0.191333	-0.442813	0.657901	0.798002
Ttf2	201.485	-0.0666242	0.150392	-0.443005	0.657762	0.79794
Mmp28	39.5344	-0.123549	0.27888	-0.443018	0.657753	0.79794
Ctsc	249.799	-0.0647817	0.146228	-0.443019	0.657752	0.79794
Hunk	595.052	-0.0413596	0.0933385	-0.443114	0.657683	0.79794
Ebf3	12.5463	-0.246952	0.556897	-0.443443	0.657446	0.797924
Pirt	18.2836	-0.172446	0.388509	-0.443864	0.657141	0.797717
H2-Ob	9.89611	-0.245219	0.552326	-0.443976	0.65706	0.797717
Ndufs8	911.189	-0.0431663	0.0971948	-0.444122	0.656955	0.797644
2010012O05Rik	364.985	-0.0524838	0.118011	-0.444735	0.656511	0.797263
Shmt1	139.144	-0.0778877	0.175082	-0.444864	0.656418	0.797203
Dtwd2	119.727	-0.0832688	0.187079	-0.445099	0.656248	0.79705
5031439G07Rik	2365.63	-0.0390935	0.0877511	-0.445504	0.655955	0.796799
Iqgap2	1072.17	-0.0379284	0.0850375	-0.44602	0.655583	0.79655
Gfra4	431.036	-0.0515512	0.115519	-0.446256	0.655413	0.796487
Il17re	3.86043	-0.482708	1.08161	-0.446287	0.65539	0.796487
Zfp764	99.2411	-0.0879929	0.197143	-0.44634	0.655352	0.796487
Siah3	18.3726	-0.199879	0.447496	-0.44666	0.655121	0.796364
Gpr182	20.0868	-0.210697	0.470092	-0.448204	0.654006	0.795114
Phf11a	0.903719	-1.10209	2.44906	-0.450007	0.652706	0.7939
Enpp2	7066.58	-0.0360617	0.0800194	-0.450662	0.652233	0.793483
Zfp422	737.362	-0.0399775	0.0886483	-0.450968	0.652013	0.793372
Rdh12	37.6978	-0.141911	0.314485	-0.451248	0.651811	0.793231
Ifitm6	5.46058	-0.368835	0.816721	-0.451605	0.651554	0.793023
Itgb1	3744.47	-0.0379638	0.0839138	-0.452414	0.650971	0.792519
Sun2	1499.74	-0.0428482	0.0946366	-0.452765	0.650718	0.792321
Ddx56	914.494	-0.0449665	0.0991893	-0.45334	0.650304	0.791869
Abracl	226.977	-0.0596519	0.131543	-0.453479	0.650204	0.7918
Tekt2	6.45312	-0.349975	0.770905	-0.45398	0.649843	0.791413
1700034H15Rik	27.2712	-0.165022	0.363484	-0.454002	0.649827	0.791413
Ncf2	85.1696	-0.0944088	0.207772	-0.454387	0.64955	0.791318
Lrrc61	263.118	-0.0602599	0.132577	-0.454527	0.64945	0.791248
Arl13b	426.316	-0.0471365	0.103701	-0.454543	0.649438	0.791248
Mir3097	0.339545	-2.36901	5.20879	-0.45481	0.649246	NA
Mir504	0.388665	-2.05532	4.51646	-0.455074	0.649056	NA
Tas1r3	34.4144	-0.155742	0.341657	-0.455845	0.648501	0.790354
Ndufa4l2	14.4772	-0.207217	0.454207	-0.456217	0.648234	0.790133
Rad54b	71.107	-0.101561	0.222415	-0.456626	0.64794	0.789932
Gpr50	3.36301	-0.428395	0.936659	-0.457365	0.647409	0.789389
Txk	4.28632	-0.450561	0.984629	-0.457595	0.647243	0.78924
Ddx50	1857.95	-0.0352644	0.0770457	-0.457707	0.647163	0.78924
Mad2l1	256.427	-0.153052	0.334248	-0.4579	0.647024	0.789182
Mir5134	0.237888	-2.38883	5.21557	-0.458019	0.646939	NA
Ica1	1244.75	-0.0402719	0.0878757	-0.458282	0.64675	0.788951
Tpd52l2	1307	-0.0382819	0.0834625	-0.458672	0.64647	0.788662
Gripap1	1364.87	-0.0377467	0.0821697	-0.459374	0.645965	0.788204
Gabra6	2.88504	-0.598125	1.30067	-0.459859	0.645617	0.787936
Usp42	528.114	-0.0468646	0.101742	-0.460623	0.645069	0.787475
A930016O22Rik	5.05358	-0.406152	0.881499	-0.460751	0.644977	0.787416
Rbm48	302.544	-0.0586614	0.127125	-0.461446	0.644479	0.787017
4930471M09Rik	3.25903	-0.516498	1.11915	-0.461507	0.644435	0.787015
E2f2	41.6215	-0.140063	0.303078	-0.462135	0.643984	0.786569
1700011L22Rik	0.571711	-1.55843	3.37113	-0.462288	0.643875	NA
Mir804	2.38183	-0.584744	1.26318	-0.462916	0.643425	0.786042
Hsd17b2	1.94226	-0.641908	1.38615	-0.463089	0.643301	0.78599
Igsf9b	905.794	-0.0519908	0.112202	-0.463368	0.643101	0.785803
Sdr42e1	237.897	-0.0594266	0.128143	-0.463751	0.642826	0.785572
Mir27a	1.09276	-1.04992	2.26364	-0.463819	0.642778	0.785572
Fam115c	40.6644	-0.136105	0.293326	-0.464007	0.642643	0.785557
Tmem154	12.3762	-0.242262	0.522077	-0.464035	0.642623	0.785557
Vmn2r53	1.39361	-0.815413	1.75533	-0.464536	0.642264	0.785247
1810030O07Rik	653.893	-0.041737	0.0897877	-0.464841	0.642045	0.785087
Tmem145	163.703	-0.0817469	0.17565	-0.465396	0.641648	0.784653
Rtkn2	230.631	-0.074412	0.159873	-0.465444	0.641614	0.784653
Adprm	283.599	-0.0606438	0.130272	-0.465516	0.641562	0.784653
Taf15	285.883	-0.140752	0.302286	-0.465625	0.641484	0.784653
Gpr149	173.332	-0.0809832	0.173903	-0.465682	0.641443	0.784653
Chst4	3.39158	-0.48356	1.03796	-0.465878	0.641303	0.784653
Sec61a1	2176.79	-0.0353278	0.0758004	-0.466064	0.64117	0.784591
Sars2	167.865	-0.0769825	0.165002	-0.466554	0.640819	0.784214
Fgfr4	10.5232	-0.261629	0.560338	-0.466913	0.640562	0.783997
Csrp1	2804.4	-0.0479916	0.102778	-0.466946	0.640538	0.783997
Uri1	1549.83	-0.0356534	0.0763063	-0.46724	0.640328	0.783821
AA619741	0.873551	-1.02528	2.19395	-0.467322	0.640269	0.783801
Tssc4	390.433	-0.0508494	0.108736	-0.467641	0.640041	0.783652
Fut4	40.352	-0.118875	0.25382	-0.468344	0.639539	0.78322
Gm15127	0.667311	-1.83334	3.90951	-0.468944	0.639109	NA
Hspb7	6.28581	-0.389078	0.829587	-0.469002	0.639068	0.782904
Gpr141	3.02149	-0.434453	0.926331	-0.469004	0.639067	0.782904
Nfic	1004.35	-0.0988667	0.21069	-0.469252	0.638889	0.782853
Gimap5	9.44858	-0.257942	0.549675	-0.469262	0.638882	0.782853
Bend7	127.696	-0.0840349	0.179018	-0.46942	0.638769	0.782853
Nfatc2	674.927	-0.0487901	0.103796	-0.470057	0.638314	0.782606
Gatad1	1994.64	-0.0341264	0.0724954	-0.470739	0.637827	0.782303
Grik4	501.621	-0.0595662	0.126398	-0.471261	0.637455	0.781969
Mns1	109.211	-0.108038	0.22892	-0.471945	0.636966	0.781474
Mir1967	1.74935	-2.41633	5.11937	-0.471997	0.636929	0.781474
Farsb	1367.23	-0.0385733	0.0815678	-0.472898	0.636286	0.7809
Rbm4	717.26	-0.0451642	0.095422	-0.47331	0.635992	0.780644
Perp	104.099	-0.100435	0.212141	-0.473437	0.635901	0.780592
Cttnbp2nl	1277.67	-0.05484	0.115809	-0.473537	0.63583	0.780592
Gipc3	3.99685	-0.428009	0.903636	-0.473652	0.635748	0.780592
1700110C19Rik	11.0088	-0.268961	0.567191	-0.474198	0.635358	0.780335
2310015B20Rik	1.26299	-0.886894	1.86897	-0.474536	0.635118	0.780183
Dnajb3	24.5914	-0.166046	0.349883	-0.474575	0.63509	0.780183
Fam212a	20.5611	-0.184305	0.38818	-0.474793	0.634934	0.780127
Mir344	2.69195	-0.567309	1.19477	-0.474829	0.634909	0.780127
Narfl	487.376	-0.0501661	0.105623	-0.474953	0.63482	0.780127
Zim3	0.450541	-1.68437	3.53051	-0.477089	0.633298	NA
Luc7l	3224.53	-0.0346161	0.0725437	-0.477176	0.633237	0.778821
Mmp14	556.535	-0.0592223	0.123953	-0.477779	0.632808	0.778502
H2-Q1	8.53026	-0.316112	0.661376	-0.477961	0.632678	0.778394
Sp1	1618.66	-0.037313	0.0780666	-0.477964	0.632676	0.778394
E330011O21Rik	9.16251	-0.268221	0.56083	-0.478257	0.632467	0.778258
Fhl1	1461.86	-0.0355057	0.0741633	-0.47875	0.632116	0.778015
Upk3b	0.513344	-1.58568	3.31187	-0.478787	0.63209	NA
Mfsd2b	17.8351	-0.220948	0.461307	-0.478961	0.631966	0.777883
B130034C11Rik	29.4419	-0.176152	0.367768	-0.478976	0.631956	0.777883
Acaa1a	542.821	-0.0522637	0.109077	-0.479145	0.631836	0.777878
4930558K02Rik	3.14498	-0.504683	1.05319	-0.479196	0.631799	0.777878
2700099C18Rik	102.299	-0.1166	0.243216	-0.479408	0.631649	0.777804
Pcsk4	26.1805	-0.197627	0.411789	-0.479925	0.631281	0.777612
Elovl5	2382.62	-0.0346658	0.072191	-0.480196	0.631088	0.777473
AA465934	14.3468	-0.232396	0.483635	-0.480519	0.630858	0.777299
Wfikkn2	21.2829	-0.197508	0.410981	-0.480576	0.630818	0.777299
Prr14l	2838.43	-0.0324394	0.0673577	-0.481599	0.630091	0.776718
Cyp2c44	7.26569	-0.375727	0.77989	-0.481769	0.62997	0.776673
Dpysl2	25103.8	-0.0389043	0.0806963	-0.482108	0.629729	0.776429
2810408I11Rik	10.9388	-0.269708	0.559202	-0.482309	0.629586	0.776304
4931419H13Rik	1.22016	-1.00224	2.07705	-0.482534	0.629427	0.776159
Vps13d	4322.24	-0.0461487	0.0955536	-0.482962	0.629123	0.775889
Rhcg	12.7179	-0.22537	0.466525	-0.483083	0.629037	0.775838
Ffar3	2.37554	-0.703211	1.45459	-0.483441	0.628782	0.775795
4930500J02Rik	4.42387	-0.428663	0.886591	-0.483496	0.628744	0.775795
Lypla2	1092.47	-0.049571	0.102522	-0.483517	0.628729	0.775795
Wdr75	1039.28	-0.040474	0.0836114	-0.484073	0.628334	0.775696
Bcdin3d	92.2821	-0.097652	0.201721	-0.484095	0.628319	0.775696
Bdkrb2	18.9019	-0.202189	0.417642	-0.484121	0.6283	0.775696
Esco1	1262.05	-0.0389226	0.0803457	-0.484439	0.628075	0.775532
Brca2	468.754	-0.0578921	0.119496	-0.484468	0.628054	0.775532
Tnfsf15	2.70855	-0.495401	1.02254	-0.484479	0.628046	0.775532
Galnt10	714.98	-0.047556	0.0981422	-0.484562	0.627987	0.775532
Tubb2b	1638.33	-0.0972155	0.200571	-0.484695	0.627893	0.775516
LOC171588	7.4894	-0.372441	0.766815	-0.485698	0.627181	0.774793
Serpina1c	0.372709	-2.43142	4.99868	-0.486412	0.626675	NA
Mir330	2.27629	-0.949035	1.9508	-0.486485	0.626623	0.77426
Chmp1b	670.074	-0.0490742	0.100818	-0.486761	0.626428	0.774156
Slc19a2	423.478	-0.0582952	0.119611	-0.487372	0.625995	0.773691
Rgs10	343.976	-0.0620792	0.127315	-0.487603	0.625831	0.773593
Cxcr7	191.228	-0.0758686	0.155532	-0.487799	0.625692	0.773473
Sfpi1	27.2697	-0.151088	0.309623	-0.487975	0.625567	0.773372
Pcsk1n	1518.09	-0.168501	0.345305	-0.487976	0.625567	0.773372
Arr3	21.0306	-0.236195	0.483489	-0.488522	0.62518	0.773201
Gm4461	1.62155	-0.742508	1.51255	-0.490899	0.623498	0.771642
Lrrc46	7.95041	-0.320847	0.653491	-0.490974	0.623445	0.771628
1700011I03Rik	2.37484	-0.680862	1.38674	-0.49098	0.623441	0.771628
Mbd2	1028.51	-0.0476088	0.0967623	-0.492018	0.622707	0.771026
Pgpep1	375.79	-0.0568601	0.115485	-0.492359	0.622466	0.770855
Yars2	276.664	-0.0671965	0.136371	-0.492749	0.62219	0.770646
Mfi2	20.4916	-0.194424	0.39448	-0.492861	0.62211	0.770599
Pop7	237.867	-0.0794338	0.161113	-0.493032	0.62199	0.770502
Abat	5802.7	-0.0338808	0.0687066	-0.493123	0.621926	0.770474
2900002K06Rik	7.48966	-0.345803	0.700654	-0.493543	0.621629	0.770205
Zdhhc15	637.569	-0.0445357	0.0900104	-0.494784	0.620753	0.769539
Mcm10	91.9542	-0.100914	0.203866	-0.495002	0.620599	0.7694
Anxa1	65.1623	-0.110446	0.222868	-0.495566	0.620201	0.769054
Maml1	328.017	-0.062639	0.126348	-0.495764	0.620061	0.769004
Ctdspl	622.478	-0.0482654	0.097291	-0.496092	0.619829	0.768861
Ypel3	996.749	-0.045073	0.0906011	-0.497488	0.618845	0.767795
Resp18	621.894	-0.0620009	0.124497	-0.49801	0.618477	0.767598
Tpmt	238.509	-0.0673123	0.135126	-0.498146	0.618381	0.76753
Sema3g	78.7284	-0.135503	0.271999	-0.498173	0.618362	0.76753
B020004J07Rik	0.49903	-1.71048	3.43346	-0.49818	0.618357	NA
Nme5	133.73	-0.102711	0.206116	-0.498318	0.61826	0.76753
Mir491	3.5414	-0.516541	1.03576	-0.498708	0.617985	0.767246
Gpr6	144.48	-0.0927899	0.185862	-0.499241	0.61761	0.766832
Slc17a9	6.61519	-0.370935	0.742996	-0.499243	0.617608	0.766832
Mir1195	1.36863	-0.856815	1.7157	-0.499397	0.617499	0.766798
3110007F17Rik	9.68084	-0.268384	0.537375	-0.499435	0.617473	0.766798
1700112E06Rik	3.67597	-0.435276	0.871246	-0.499602	0.617355	0.766723
Shisa2	72.5939	-0.11255	0.225115	-0.499966	0.617099	0.766508
Mir1962	0.822148	-1.1772	2.3503	-0.500871	0.616462	0.765975
Fbxl4	794.498	-0.0449209	0.0896159	-0.50126	0.616188	0.765739
Efcab4b	16.8845	-0.215094	0.429024	-0.501356	0.616121	0.765706
Rnf219	534.048	-0.0523193	0.1041	-0.502586	0.615255	0.764921
Snx8	258.067	-0.067298	0.133815	-0.502917	0.615023	0.764755
Car13	65.6717	-0.126071	0.250455	-0.503367	0.614706	0.764517
6820431F20Rik	64.8067	-0.121859	0.241657	-0.504265	0.614075	0.764028
Plag1	150.728	-0.089835	0.178082	-0.504459	0.613939	0.764002
A430033K04Rik	551.404	-0.0536528	0.106345	-0.504515	0.6139	0.764002
Nisch	6047.12	-0.0452354	0.0896357	-0.504658	0.613799	0.763957
Arhgdib	130.495	-0.0973417	0.192749	-0.505017	0.613547	0.763782
Gm18409	0.884571	-1.22907	2.43325	-0.505115	0.613478	0.763764
F3	884.158	-0.0479822	0.0949809	-0.505178	0.613434	0.763761
Plac8l1	0.726351	-1.56162	3.08448	-0.506284	0.612657	NA
Mc1r	4.26374	-0.417234	0.824107	-0.506287	0.612656	0.763412
Gjb3	1.86084	-0.835665	1.65026	-0.506384	0.612587	0.763378
Mir344d-2	0.549521	-1.599	3.15678	-0.506527	0.612486	NA
Tmem221	1.82938	-0.767927	1.51477	-0.50696	0.612183	0.762989
Tmem30b	5.1911	-0.416861	0.820985	-0.507757	0.611624	0.762591
1110008L16Rik	205.606	-0.0733139	0.144301	-0.508063	0.611409	0.762376
Bcas3	1280.66	-0.0380951	0.0748476	-0.508968	0.610775	0.761739
Fam104a	557.42	-0.0501205	0.0984161	-0.509271	0.610562	0.761616
3110079O15Rik	4.74738	-0.469013	0.919758	-0.509931	0.6101	0.761207
Smcr7l	1243.21	-0.0402272	0.0788732	-0.510023	0.610035	0.761178
Lsr	101.305	-0.120977	0.236922	-0.510621	0.609617	0.76085
Elac2	689.702	-0.0579087	0.113396	-0.510675	0.609578	0.76085
Ndufs7	810.543	-0.0558803	0.109296	-0.511276	0.609158	0.7606
Foxr2	27.936	-0.171567	0.335409	-0.511516	0.60899	0.760441
Cdpf1	153.691	-0.0895565	0.175078	-0.511523	0.608985	0.760441
Ap2a2	6563.2	-0.0451678	0.0882527	-0.511801	0.60879	0.760347
Zbtb14	513.662	-0.0507005	0.0989176	-0.512553	0.608264	0.759845
Spata17	7.36162	-0.358982	0.70001	-0.512825	0.608074	0.759813
Ndufa2	820.033	-0.0479028	0.0933915	-0.512924	0.608004	0.759813
Cd3g	0.497075	-1.71597	3.34491	-0.513011	0.607944	NA
Gjc1	65.4547	-0.131237	0.25579	-0.513064	0.607906	0.759759
Pkdrej	67.7751	-0.125172	0.243914	-0.513182	0.607824	0.759708
Loxl1	41.7679	-0.141891	0.276411	-0.513332	0.607719	0.759628
Atg16l1	1366.59	-0.0453178	0.0882079	-0.513762	0.607419	0.759511
A230072C01Rik	152.561	-0.0849555	0.165102	-0.514563	0.606858	0.758965
Ska3	97.4218	-0.105528	0.204985	-0.514806	0.606688	0.75888
A830009L08Rik	39.1494	-0.189388	0.367813	-0.514904	0.60662	0.75888
4930455F16Rik	0.531234	-1.71182	3.3229	-0.515157	0.606444	NA
Slc25a17	937.331	-0.0458766	0.0889377	-0.515828	0.605975	0.758169
8430429K09Rik	125.588	-0.101631	0.19691	-0.51613	0.605764	0.758028
2023-09-10	367.365	-0.0681226	0.131982	-0.516152	0.605748	0.758028
Gm20750	0.700826	-1.60184	3.10337	-0.516162	0.605741	NA
Abca13	16.5417	-0.210414	0.407568	-0.516267	0.605668	0.758028
Klhl31	5.07094	-0.429054	0.830958	-0.516337	0.605619	0.758028
Snord38a	0.536985	-1.69872	3.28933	-0.516432	0.605552	NA
Tsga10	260.05	-0.0790708	0.153045	-0.51665	0.6054	0.757915
Chrdl1	645.251	-0.0519942	0.100615	-0.516762	0.605323	0.757869
Mir365-1	1.30999	-0.86801	1.67941	-0.516853	0.605259	0.75784
Zfp213	192.782	-0.0814674	0.157555	-0.517071	0.605106	0.757753
Id1	110.685	-0.109502	0.211689	-0.517278	0.604962	0.757624
Sfrp2	35.6737	-0.143914	0.278199	-0.517306	0.604942	0.757624
Kdm4d	44.8557	-0.155784	0.301019	-0.517523	0.604791	0.757584
Scly	226.128	-0.0710014	0.137099	-0.517886	0.604538	0.757557
Anapc15	214.673	-0.0695088	0.134216	-0.517888	0.604536	0.757557
Gm4285	60.0094	-0.131354	0.253611	-0.517933	0.604505	0.757557
Jag1	970.732	-0.0558244	0.107713	-0.518268	0.604271	0.75748
Zfp800	711.373	-0.0439965	0.0847929	-0.51887	0.603851	0.757109
Lama2	451.137	-0.0577062	0.111118	-0.519326	0.603534	0.756814
3110082J24Rik	8.10349	-0.325479	0.625962	-0.519966	0.603087	0.756306
AW112010	19.2457	-0.21196	0.40709	-0.520669	0.602597	0.755846
Rasgef1c	607.768	-0.0560926	0.107584	-0.521382	0.602101	0.755393
Cgrrf1	321.424	-0.0644467	0.123607	-0.521384	0.602099	0.755393
Rgs22	35.9269	-0.185023	0.354798	-0.521488	0.602027	0.755393
Cyp2j8	8.58652	-0.296426	0.568379	-0.521528	0.601999	0.755393
Pcdha8	23.2842	-0.242847	0.464952	-0.522305	0.601458	0.755035
5430416O09Rik	12.3781	-0.274119	0.524611	-0.522519	0.601309	0.754962
Msh3	865.98	-0.043219	0.0827105	-0.522533	0.601299	0.754962
Brpf3	647.747	-0.0560873	0.107291	-0.522758	0.601143	0.754897
Tspan9	736.137	-0.0530441	0.10147	-0.522759	0.601142	0.754897
Zfp410	679.549	-0.0520456	0.0995579	-0.522767	0.601136	0.754897
Smarcd1	1991.74	-0.0473362	0.0905337	-0.522857	0.601074	0.754897
Mir3074-2	0.265045	-2.71747	5.19646	-0.522948	0.601011	NA
Egr2	337.715	-0.134276	0.256719	-0.523045	0.600943	0.754852
Rem2	247.442	-0.0877432	0.167474	-0.523922	0.600333	0.754137
Ngf	23.634	-0.195192	0.372418	-0.524121	0.600195	0.754015
3110021A11Rik	4.73342	-0.41101	0.78383	-0.524361	0.600028	0.753937
Popdc2	6.21081	-0.390965	0.745523	-0.524417	0.599989	0.753937
Bcam	196.082	-0.0905242	0.172595	-0.524488	0.599939	0.753937
Tgfa	2143.02	-0.0382474	0.0729117	-0.524571	0.599881	0.75393
Mvb12b	2013.25	-0.0358046	0.0682276	-0.524782	0.599735	0.753901
Trappc8	2238.28	-0.0387385	0.0737388	-0.525348	0.599341	0.75352
Sprtn	169.457	-0.0995402	0.189333	-0.525741	0.599068	0.753371
Gpr84	18.9195	-0.217188	0.412764	-0.526179	0.598764	0.75309
Siglecg	1.29284	-0.944311	1.79419	-0.526317	0.598668	0.753075
Asphd2	1050.2	-0.048316	0.0917115	-0.526825	0.598315	0.752682
Zbtb7c	148.951	-0.100764	0.191197	-0.52702	0.59818	0.752615
Gm5087	3.31427	-0.498922	0.946408	-0.527174	0.598073	0.752583
Usp51	147.192	-0.0876035	0.166051	-0.52757	0.597798	0.752392
Bahcc1	503.117	-0.0560777	0.106238	-0.527851	0.597603	0.7523
9830166K06Rik	19.8822	-0.235668	0.446364	-0.527973	0.597518	0.752245
Tgm1	50.9705	-0.160593	0.304152	-0.528002	0.597498	0.752245
Tmem123	306.788	-0.0600867	0.113773	-0.52813	0.597409	0.752211
Mcm7	477.891	-0.0586206	0.110903	-0.528578	0.597098	0.751982
Lsp1	111.676	-0.117416	0.222108	-0.528643	0.597053	0.751982
Tmprss13	0.848575	-1.29291	2.44539	-0.528714	0.597004	0.751982
Hyi	112.69	-0.108495	0.204984	-0.529284	0.596608	0.751666
Vkorc1	121.934	-0.11744	0.221841	-0.529389	0.596536	0.751626
Traf3	1239.98	-0.0423811	0.0800557	-0.529396	0.596531	0.751626
Slc45a1	739.043	-0.0540618	0.102013	-0.529953	0.596144	0.751287
Iyd	5.00708	-0.430247	0.811346	-0.530288	0.595912	0.751098
Cyp24a1	3.13701	-0.610967	1.15193	-0.530386	0.595844	0.751098
Rnf223	11.0928	-0.297548	0.560722	-0.530651	0.595661	0.751038
Setd5	3387.15	-0.0353421	0.0665944	-0.530706	0.595622	0.751038
Mrps18a	509.181	-0.0585922	0.110253	-0.531435	0.595117	0.750507
Tmprss11bnl	0.570317	-1.78492	3.35863	-0.531444	0.595111	NA
Lrrc66	1.27744	-0.913721	1.71828	-0.531765	0.594889	0.750464
Cd79a	2.11147	-0.808683	1.52073	-0.531772	0.594884	0.750464
Rpusd3	136.159	-0.0981476	0.184491	-0.531991	0.594732	0.750381
Mir1b	1.95876	-0.782798	1.47083	-0.532217	0.594576	0.750236
4930562F07Rik	1.99585	-0.654377	1.22938	-0.532281	0.594531	0.750231
Ccdc137	493.31	-0.0559102	0.105029	-0.53233	0.594498	0.750231
Trmt10c	510.126	-0.0583758	0.109605	-0.532602	0.594309	0.750054
Sfxn4	285.542	-0.0703004	0.131769	-0.533513	0.593679	0.749558
Kdelr3	16.81	-0.229225	0.429396	-0.533832	0.593458	0.74934
Stmn1-rs1	5.23089	-0.503019	0.941838	-0.534082	0.593285	0.749258
Gm10516	98.0424	-0.110277	0.206441	-0.534183	0.593215	0.749258
Rnf44	1401.43	-0.0560733	0.104907	-0.534506	0.592992	0.749059
Zan	14.8515	-0.26679	0.49892	-0.534735	0.592833	0.748993
Il23r	0.836576	-1.19099	2.22519	-0.53523	0.592491	0.748838
Gtsf1l	0.661141	-1.50974	2.81603	-0.536124	0.591873	NA
Olfr287	29.3031	-0.199007	0.370957	-0.536468	0.591635	0.748219
Adsl	608.967	-0.0556252	0.103536	-0.537257	0.59109	0.747684
Cd86	48.9149	-0.136016	0.253022	-0.537566	0.590877	0.747507
Hnf1b	2.44589	-0.684289	1.27199	-0.537969	0.590599	0.747268
Nfatc4	20.0083	-0.215206	0.399906	-0.538142	0.590479	0.747219
Tekt4	18.3599	-0.260631	0.48383	-0.538683	0.590106	0.746953
Mir344-2	10.2828	-0.310685	0.576619	-0.538804	0.590022	0.746898
9330179D12Rik	54.5254	-0.142738	0.264834	-0.538971	0.589907	0.746804
Copg1	6213.35	-0.0387166	0.0718098	-0.539155	0.58978	0.746695
Polr1d	505.427	-0.0579059	0.107356	-0.53938	0.589624	0.746601
Mir148b	1.62358	-2.7979	5.18679	-0.539428	0.589592	0.746601
Mir181d	0.884306	-1.15251	2.13618	-0.539519	0.589529	0.746601
Parvb	128.86	-0.0928865	0.171942	-0.54022	0.589045	0.746073
Pfkfb1	14.5663	-0.246066	0.455484	-0.540229	0.589039	0.746073
2610507B11Rik	6968.55	-0.0389893	0.0721553	-0.540353	0.588954	0.746059
Nfkbie	75.8118	-0.114724	0.212113	-0.540862	0.588603	0.745718
Sp110	14.7069	-0.250926	0.463851	-0.540962	0.588534	0.745682
Fcgr4	17.1137	-0.228592	0.422486	-0.541065	0.588463	0.745682
Nfkbib	151.479	-0.0933424	0.172509	-0.541086	0.588449	0.745682
Cenpj	132.746	-0.0917486	0.169152	-0.542405	0.58754	0.744935
Tfr2	63.1521	-0.145195	0.267511	-0.542763	0.587293	0.744725
Zfp955b	742.472	-0.0543587	0.100028	-0.543434	0.586831	0.744259
Map2k5	541.497	-0.0516828	0.094953	-0.544299	0.586236	0.743641
Cxcl14	1199.05	-0.0664861	0.121971	-0.545098	0.585686	0.743108
2010310C07Rik	1.44635	-0.866756	1.58989	-0.545169	0.585638	0.743108
Clec3b	4.48759	-0.615506	1.12783	-0.545745	0.585241	0.74284
Ube2l6	114.165	-0.0931714	0.170559	-0.546269	0.584881	0.742588
Sh2d3c	143.294	-0.0981871	0.179465	-0.547109	0.584304	0.74211
Lrrc25	6.08651	-0.403449	0.737367	-0.547148	0.584277	0.74211
Mkrn3	55.3734	-0.123041	0.224859	-0.547191	0.584248	0.74211
Cstl1	3.83655	-0.616765	1.12714	-0.547193	0.584246	0.74211
2310001H17Rik	2.46037	-0.660948	1.20778	-0.547243	0.584212	0.74211
Chic2	264.125	-0.0736383	0.134504	-0.547481	0.584048	0.742094
Rrh	3.46814	-0.515878	0.939857	-0.548889	0.583082	0.741071
Scarf2	32.8567	-0.175629	0.319634	-0.549471	0.582683	0.740615
Pllp	1684.68	-0.0458693	0.0832311	-0.551108	0.581559	0.739392
Fscn3	1.17487	-0.977425	1.77238	-0.551476	0.581308	0.739123
Btbd6	621.879	-0.0579529	0.104939	-0.552252	0.580776	0.738702
Slc6a18	0.984026	-1.40632	2.54388	-0.552826	0.580382	0.738355
Optn	465.912	-0.0609095	0.110149	-0.552975	0.58028	0.738276
Lyve1	31.0684	-0.186016	0.33626	-0.553191	0.580133	0.738139
9330111N05Rik	4.56423	-0.494531	0.893666	-0.553374	0.580008	0.738133
Bbip1	870.312	-0.0465491	0.0841117	-0.55342	0.579976	0.738133
Tjp3	6.52358	-0.351777	0.635409	-0.553623	0.579837	0.738079
Rnf103	1626.95	-0.0424099	0.076423	-0.554936	0.578938	0.737333
Homez	388.067	-0.0653298	0.117697	-0.555069	0.578848	0.737333
Tmem106a	18.7047	-0.221042	0.398182	-0.555128	0.578807	0.737333
Klc4	378.928	-0.0654012	0.117813	-0.555128	0.578807	0.737333
Pik3c2b	509.647	-0.0652265	0.117455	-0.555331	0.578668	0.737333
Amigo3	53.899	-0.142737	0.256988	-0.55542	0.578607	0.737333
Efhd1	182.43	-0.0877497	0.15781	-0.556046	0.578179	0.73706
Aars	4079.6	-0.0362691	0.065169	-0.556539	0.577843	0.736805
BC018473	7.46936	-0.413899	0.743405	-0.556761	0.577691	0.736714
Gm438	1.18447	-1.06518	1.91252	-0.556949	0.577562	0.736601
Rps7	1734.68	-0.0559777	0.100341	-0.557873	0.576931	0.736136
Tcta	571.384	-0.0685484	0.122799	-0.558216	0.576697	0.736008
Fam189b	286.785	-0.0851823	0.15246	-0.55872	0.576353	0.73562
Zfp541	13.9778	-0.316819	0.566638	-0.559121	0.576079	0.735423
Mgl2	6.30325	-0.393038	0.702832	-0.55922	0.576011	0.735388
Msra	546.357	-0.060595	0.108349	-0.559259	0.575985	0.735388
1700007B14Rik	10.0833	-0.335266	0.598733	-0.55996	0.575507	0.734999
Mtap7d3	2.23817	-0.809172	1.445	-0.55998	0.575493	0.734999
Man1b1	2036.45	-0.0415599	0.0741238	-0.560682	0.575014	0.734547
Chst14	40.3989	-0.169799	0.302762	-0.560835	0.57491	0.734543
AU041133	379.176	-0.0682321	0.12163	-0.560982	0.574809	0.734518
Rock1	2038.75	-0.0427841	0.0762099	-0.561399	0.574526	0.734394
Cul7	968.77	-0.0452649	0.0806025	-0.561582	0.574401	0.734364
Tubb5	10974.3	-0.043125	0.076666	-0.562505	0.573772	0.733802
Astn2	1006.15	-0.0552525	0.0982044	-0.562628	0.573688	0.733798
Gm1141	4.91231	-0.485004	0.860787	-0.563442	0.573134	0.733293
Zfp51	278.458	-0.0756646	0.134269	-0.563532	0.573073	0.733265
Mir721	1.24279	-1.13484	2.0118	-0.56409	0.572693	0.73283
Rgag1	40.3087	-0.177008	0.313595	-0.564446	0.572451	0.732622
Cntn1	38573	-0.0564846	0.100002	-0.564834	0.572186	0.732437
Coil	620.486	-0.0594504	0.10518	-0.565226	0.57192	0.732197
Zp3r	7.77742	-0.349535	0.618195	-0.565411	0.571794	0.732181
Tnfrsf26	7.44958	-0.365745	0.646672	-0.56558	0.571679	0.732144
Pycr1	60.8458	-0.140675	0.248596	-0.565877	0.571477	0.731982
Tspan1	6.50242	-0.475217	0.839241	-0.566247	0.571226	0.731763
Scgb3a1	4.1939	-0.529911	0.935819	-0.566254	0.571221	0.731763
Sctr	6.53935	-0.361955	0.639205	-0.566258	0.571218	0.731763
Sema3b	69.5636	-0.126543	0.223322	-0.566638	0.57096	0.73158
Vps37c	282.982	-0.0750117	0.132372	-0.566672	0.570937	0.73158
Uts2r	1.31978	-1.04314	1.84063	-0.566731	0.570897	0.73158
Col22a1	48.9466	-0.15915	0.280518	-0.567342	0.570482	0.731273
Mpzl3	32.4875	-0.211469	0.372595	-0.567557	0.570336	0.731137
Gm4952	3.54661	-0.58198	1.02517	-0.567691	0.570245	0.731115
Mknk1	522.189	-0.0617096	0.108677	-0.567828	0.570152	0.731105
Utrn	2741.76	-0.040793	0.0718312	-0.567901	0.570102	0.731092
Med9	696.831	-0.0501847	0.0883522	-0.568008	0.57003	0.73105
Elovl6	1832.03	-0.0386824	0.0680939	-0.568074	0.569985	0.73105
Catsperd	13.3001	-0.296097	0.52112	-0.568194	0.569903	0.73104
Msh4	8.73758	-0.30948	0.544635	-0.568234	0.569876	0.73104
Tm4sf5	4.12408	-0.643421	1.13161	-0.568589	0.569635	0.7309
Fdxr	191.974	-0.079556	0.139792	-0.569104	0.569286	0.730605
Hmbs	271.898	-0.0812477	0.142735	-0.56922	0.569207	0.730555
Ppp1r13b	1445.24	-0.0460787	0.0809269	-0.569387	0.569093	0.73046
Prkab2	1270.6	-0.0524093	0.0919983	-0.569677	0.568897	0.730326
Map1lc3b	2907.27	-0.0360681	0.0632128	-0.570582	0.568283	0.729745
Insig1	2040.29	-0.0581013	0.101798	-0.570753	0.568167	0.729679
Zfp646	919.138	-0.0459679	0.0805145	-0.570927	0.568049	0.729629
Kng2	0.883907	-1.40831	2.4634	-0.571693	0.56753	0.729106
Crbn	3158.58	-0.0462937	0.0809491	-0.571886	0.567399	0.728998
Heatr3	878.719	-0.0492874	0.0861573	-0.572063	0.567279	0.728919
Mir3094	0.491753	-2.25106	3.93493	-0.57207	0.567274	NA
Pcbp3	717.985	-0.0633024	0.110572	-0.572501	0.566983	0.728757
Fam189a1	1013	-0.0498684	0.0869961	-0.573226	0.566492	0.72829
Cecr2	113.491	-0.110176	0.191984	-0.573884	0.566047	0.72787
Otx1	29.7765	-0.205458	0.358001	-0.573904	0.566033	0.72787
Rnf32	155.781	-0.0912842	0.159008	-0.574085	0.56591	0.727797
Mad2l2	120.131	-0.105555	0.183836	-0.57418	0.565846	0.727765
2010015L04Rik	295.663	-0.075354	0.131189	-0.574394	0.565701	0.727681
Zfp516	622.834	-0.0542603	0.0944163	-0.574692	0.565499	0.727472
2010308F09Rik	2.02183	-0.813423	1.41534	-0.574721	0.56548	0.727472
Prokr1	226.468	-0.0911077	0.158514	-0.574762	0.565452	0.727472
Spice1	270.401	-0.0730309	0.127058	-0.574784	0.565437	0.727472
Hhla1	3.46042	-0.586558	1.01831	-0.576009	0.564609	0.726886
Elp2	2341.87	-0.0403837	0.0700607	-0.576409	0.564338	0.726639
Prdm9	31.4408	-0.195936	0.339782	-0.576651	0.564175	0.726479
Slc35d2	23.5308	-0.190879	0.330893	-0.576859	0.564035	0.726401
Pcdhga4	258.84	-0.0774498	0.134155	-0.577314	0.563727	0.726055
Kcnk3	245.702	-0.0810589	0.14039	-0.577383	0.563681	0.726055
Zfp521	568.003	-0.0674008	0.116689	-0.577612	0.563526	0.725949
Itpripl1	55.9734	-0.141172	0.244402	-0.577621	0.56352	0.725949
Mir1264	2.05662	-0.793105	1.37263	-0.5778	0.563399	0.725938
Themis2	17.297	-0.259211	0.448542	-0.577896	0.563334	0.725905
Rnf139	1422.38	-0.045695	0.0790619	-0.577964	0.563288	0.725897
Pop1	240.799	-0.0809753	0.140095	-0.578005	0.563261	0.725897
Cnot1	3521.34	-0.0498632	0.0862262	-0.578284	0.563073	0.725771
Cma1	0.802728	-1.42462	2.46212	-0.578615	0.562849	NA
Gad2	6449.3	-0.0686389	0.118602	-0.578735	0.562768	0.72548
Mir5098	0.437935	-2.05368	3.54781	-0.578857	0.562685	NA
Mettl7a3	2.6912	-0.758462	1.31025	-0.578866	0.562679	0.725422
Zfp623	406.05	-0.0605077	0.104524	-0.578888	0.562665	0.725422
Pigp	391.974	-0.0747232	0.129072	-0.578926	0.562639	0.725422
Ttc17	794.932	-0.0537461	0.0927847	-0.579256	0.562417	0.725383
Mustn1	20.9038	-0.238629	0.411754	-0.579542	0.562223	0.725185
Mir16-1	0.75799	-1.43224	2.47084	-0.579657	0.562146	NA
Rem1	8.18205	-0.335385	0.578523	-0.579727	0.562099	0.725159
Scn10a	9.64055	-0.388169	0.669076	-0.580156	0.561809	0.725108
Myo1d	206.847	-0.0876254	0.151026	-0.580201	0.561779	0.725108
C130021I20Rik	13.1475	-0.251577	0.433306	-0.580598	0.561511	0.724877
Polr2j	474.988	-0.0717558	0.123558	-0.580747	0.561411	0.724806
Efcab8	1.39172	-1.12985	1.94536	-0.580795	0.561379	0.724806
Mphosph6	280.634	-0.0787122	0.135512	-0.58085	0.561342	0.724806
S100a16	1060.79	-0.0628322	0.108105	-0.581215	0.561095	0.724645
Atg9b	62.0912	-0.139526	0.239617	-0.582288	0.560372	0.724
Ranbp3	1315.92	-0.0486734	0.0835102	-0.582844	0.559999	0.723736
Tex22	5.62822	-0.454597	0.77993	-0.58287	0.559981	0.723736
Gm16845	13.7119	-0.377479	0.647542	-0.582942	0.559933	0.723736
Ptcd1	472.074	-0.0593385	0.101783	-0.582987	0.559902	0.723736
Kif5b	8265.22	-0.0430675	0.0738458	-0.583208	0.559753	0.723623
Nr4a2	497.753	-0.0627492	0.10747	-0.583876	0.559303	0.723289
Cisd1	1196.71	-0.0561333	0.0961037	-0.584091	0.559159	0.72316
Gnl2	1062.87	-0.0579353	0.0990792	-0.584737	0.558724	0.722699
Prr3	221.548	-0.0794565	0.135883	-0.584744	0.55872	0.722699
P4ha1	1784.98	-0.0557571	0.0953034	-0.585048	0.558515	0.72253
Gm3558	6.87331	-0.383154	0.654768	-0.585175	0.55843	0.72253
Zfp467	234.613	-0.0850344	0.145303	-0.585219	0.5584	0.72253
Nphp1	462.45	-0.0624292	0.106635	-0.585446	0.558248	0.72253
Rhobtb1	92.1543	-0.128229	0.218967	-0.585609	0.558138	0.72253
Sytl4	27.8444	-0.222037	0.378809	-0.586144	0.557779	0.722289
5830454E08Rik	15.7968	-0.2621	0.447124	-0.58619	0.557748	0.722289
Zdhhc24	351.957	-0.0676113	0.115313	-0.586327	0.557656	0.722289
Rpl31-ps12	1.13161	-1.25039	2.13247	-0.58636	0.557634	0.722289
Mir466f-2	1.23222	-1.02719	1.75116	-0.586578	0.557487	0.722216
Lonrf3	1006.81	-0.0534242	0.0910451	-0.586788	0.557346	0.722135
Fgf3	9.86998	-0.350416	0.597127	-0.586836	0.557314	0.722135
Trappc9	1712.93	-0.0520769	0.0887249	-0.586949	0.557238	0.722097
Dynlt1a	23.4532	-0.228593	0.38945	-0.586965	0.557227	0.722097
Ppil2	1223.13	-0.0457722	0.0779658	-0.587081	0.557149	0.722084
Klhl18	536.45	-0.0660228	0.112351	-0.587646	0.55677	0.721744
Olfml1	146.968	-0.103209	0.175597	-0.587762	0.556692	0.721694
Mysm1	1980.38	-0.0447327	0.0760784	-0.587982	0.556545	0.721605
Mtx3	1611.6	-0.0420304	0.0713982	-0.588677	0.556078	0.721204
Atp11c	710.612	-0.0613297	0.104147	-0.588877	0.555944	0.721086
Aim2	36.4367	-0.182162	0.309242	-0.589059	0.555822	0.721024
Tkt	2951.56	-0.0452603	0.0768319	-0.589081	0.555807	0.721024
Dbil5	8.77928	-0.364196	0.618138	-0.589183	0.555739	0.721018
Ccdc169	4.11378	-0.563652	0.956195	-0.589473	0.555544	0.720866
Med1	1788.8	-0.0433041	0.0734258	-0.589766	0.555347	0.720713
Agt	134.139	-0.128971	0.218639	-0.589882	0.55527	0.720663
Cspp1	508.026	-0.0782558	0.132618	-0.590083	0.555135	0.720539
Pilra	9.33712	-0.363678	0.615262	-0.591095	0.554456	0.719811
Rnps1	729.609	-0.0545632	0.0922868	-0.591235	0.554363	0.71974
4930473O22Rik	3.36939	-0.616916	1.04332	-0.591302	0.554318	0.719733
Hist1h2ag	50.2505	-0.317053	0.535754	-0.591787	0.553993	0.71948
Dleu7	135.541	-0.101464	0.171348	-0.592148	0.553751	0.719253
Niacr1	14.3116	-0.330514	0.557943	-0.59238	0.553596	0.719151
Dhfr	322.074	-0.0667841	0.112732	-0.592414	0.553573	0.719151
Dynlrb1	1769.9	-0.0537983	0.0908061	-0.592452	0.553548	0.719151
Itgb5	559.938	-0.0717533	0.121036	-0.592825	0.553298	0.719069
Acpp	10.0907	-0.347099	0.585489	-0.592836	0.553291	0.719069
Slfn4	17.0471	-0.371562	0.626732	-0.592856	0.553277	0.719069
Med15	818.992	-0.0580123	0.09784	-0.59293	0.553228	0.719069
Gm5176	20.1899	-0.228781	0.385843	-0.592938	0.553223	0.719069
Prss33	2.28054	-0.875854	1.47703	-0.592984	0.553192	0.719069
Gm19276	0.664447	-1.63973	2.76313	-0.593431	0.552893	NA
Pi15	11.9619	-0.337701	0.568831	-0.593675	0.552729	0.718786
Prosc	1515.28	-0.0442474	0.0745302	-0.593684	0.552723	0.718786
Emp1	133.912	-0.117576	0.198013	-0.593778	0.55266	0.718786
Gcsh	967.787	-0.0515761	0.0868025	-0.594177	0.552394	0.718623
Ggta1	140.119	-0.108404	0.182443	-0.59418	0.552392	0.718623
Arhgap30	62.4464	-0.153033	0.257502	-0.594299	0.552312	0.718623
Casc4	4231.69	-0.0543498	0.0914321	-0.594427	0.552226	0.718623
Thoc5	642.615	-0.0527205	0.0886803	-0.594501	0.552177	0.718623
Gm5512	4.69671	-0.46279	0.778101	-0.594769	0.551998	0.718547
4930429B21Rik	226.252	-0.0828165	0.139201	-0.594944	0.551881	0.718547
Hdac8	288.803	-0.0750636	0.12595	-0.59598	0.551189	0.717849
Rpa2	323.759	-0.0697347	0.117001	-0.596018	0.551163	0.717849
Slfnl1	4.99595	-0.516439	0.866153	-0.596244	0.551012	0.717721
4921506M07Rik	1.02968	-1.11149	1.86392	-0.596321	0.550961	0.717705
4921536K21Rik	6.89678	-0.374627	0.62822	-0.596331	0.550954	0.717705
Crlf1	8.74775	-0.361773	0.606499	-0.596494	0.550845	0.717679
Mir181c	0.700272	-1.58247	2.65226	-0.59665	0.550741	NA
Ngfr	41.5051	-0.186934	0.313077	-0.597085	0.55045	0.717395
Ccdc62	54.2811	-0.15539	0.260239	-0.597105	0.550437	0.717395
Smim4	58.7958	-0.158322	0.264881	-0.59771	0.550033	0.717106
Csdc2	709.144	-0.063884	0.106873	-0.597758	0.550001	0.717106
Tnrc6c	2090.98	-0.0460103	0.0769337	-0.598051	0.549806	0.716911
E130018N17Rik	0.825566	-1.32386	2.2133	-0.598141	0.549746	0.716884
Rad51b	12.4463	-0.296894	0.496336	-0.598171	0.549726	0.716884
Gm8787	13.9412	-0.28326	0.473174	-0.59864	0.549413	0.716642
Eme1	27.4128	-0.493291	0.823717	-0.59886	0.549266	0.716512
Timp1	45.0148	-0.352556	0.587574	-0.60002	0.548493	0.715859
Abhd12	5727.45	-0.0558919	0.0931324	-0.600134	0.548417	0.715811
Cldn1	41.9311	-0.205381	0.342195	-0.600188	0.548381	0.715811
Gm3833	0.755167	-1.68601	2.80806	-0.600418	0.548228	NA
Arxes2	908.879	-0.0779696	0.129849	-0.600464	0.548197	0.715625
Car9	6.31663	-0.397089	0.661133	-0.600619	0.548094	0.715541
Mastl	340.46	-0.0861541	0.143425	-0.600692	0.548045	0.715528
Ftsj1	373.473	-0.0697635	0.116121	-0.600781	0.547986	0.715501
Atp5g2	182.394	-0.094703	0.157549	-0.601102	0.547772	0.715273
Ly6d	7.84716	-0.398836	0.662649	-0.601881	0.547254	0.714934
Fam195a	59.826	-0.1506	0.250093	-0.602176	0.547057	0.714745
Dpm3	181.16	-0.0873208	0.14494	-0.602461	0.546867	0.714599
Mettl8	256.119	-0.0806704	0.133838	-0.602748	0.546676	0.7144
Nusap1	410.144	-0.0715507	0.118645	-0.603067	0.546464	0.714277
Klhdc7a	216.608	-0.106513	0.17655	-0.603304	0.546306	0.714256
Cul9	1498.3	-0.0477313	0.0790952	-0.603467	0.546198	0.714232
Mir344f	0.729086	-1.63941	2.71655	-0.603489	0.546184	NA
Kif9	100.36	-0.12338	0.204355	-0.603753	0.546008	0.714085
Crybb1	25.4985	-0.231043	0.382658	-0.603784	0.545987	0.714085
Ampd1	1.71061	-0.911273	1.50845	-0.604112	0.545769	0.713976
Fos	1235.21	-0.067928	0.112434	-0.604161	0.545737	0.713976
Hr	825.202	-0.149	0.246442	-0.604605	0.545441	0.71375
1810013A23Rik	0.561892	-2.07087	3.42306	-0.604975	0.545196	NA
Mzf1	138.836	-0.110609	0.182721	-0.605347	0.544949	0.713156
Snord123	0.818322	-1.70939	2.82202	-0.605732	0.544692	0.712923
Csf2rb2	15.469	-0.281413	0.463717	-0.606863	0.543942	0.712142
Mettl7a2	0.573008	-1.88729	3.1099	-0.606865	0.543941	NA
3110052M02Rik	602.422	-0.0621288	0.102303	-0.607304	0.543649	0.711911
AU021092	37.0987	-0.18568	0.305573	-0.607646	0.543422	0.711716
Inip	546.228	-0.0577221	0.0949863	-0.607689	0.543394	0.711716
Klhdc8b	342.016	-0.082647	0.135956	-0.607894	0.543258	0.711601
Utp14b	735.37	-0.0662028	0.108814	-0.608402	0.542921	0.711312
Nms	3.89455	-0.532322	0.874572	-0.608666	0.542746	0.711134
C1ql2	191.973	-0.0908047	0.148946	-0.609648	0.542095	0.710433
Hc	8.55349	-0.413365	0.67801	-0.609674	0.542078	0.710433
Mob3c	142.242	-0.102084	0.167369	-0.609934	0.541906	0.710286
Pou4f1	57.4247	-0.150428	0.246613	-0.609976	0.541878	0.710286
Trat1	7.11589	-0.578192	0.94774	-0.610074	0.541813	0.710265
Chaf1b	78.5975	-0.133902	0.219432	-0.610222	0.541714	0.710187
Mir691	2.27964	-0.78315	1.28332	-0.610255	0.541693	0.710187
AU021063	0.376264	-3.0258	4.95792	-0.610296	0.541666	NA
Mif4gd	164.788	-0.100065	0.163941	-0.610368	0.541618	0.710162
Zbtb42	17.4452	-0.264696	0.433505	-0.610594	0.541468	0.710118
Ipo8	2183.64	-0.043657	0.0713713	-0.611689	0.540744	0.709521
Srsf1	6405.36	-0.0546137	0.089267	-0.611802	0.540669	0.709474
Aadat	4.3462	-0.494241	0.807648	-0.61195	0.540571	0.709446
Syt9	228.977	-0.0858288	0.140223	-0.612089	0.540479	0.709378
Lrit3	1.09739	-1.02033	1.66675	-0.612165	0.540428	0.709378
Bicd2	1674.98	-0.0443007	0.0723627	-0.612203	0.540403	0.709378
Slc2a10	20.9293	-0.237017	0.387026	-0.612405	0.54027	0.709355
Suox	279.682	-0.0881337	0.143732	-0.61318	0.539757	0.708834
1700065D16Rik	1.32373	-1.27238	2.07492	-0.613219	0.539731	0.708834
Mea1	575.225	-0.0687075	0.112038	-0.613252	0.53971	0.708834
Nlgn1	5056.34	-0.0507036	0.0826708	-0.613319	0.539666	0.708834
Slc22a18	3.82785	-0.549364	0.895672	-0.613353	0.539643	0.708834
Hist1h1c	1373.11	-0.0604176	0.0984647	-0.613597	0.539482	0.708795
Mir3076	0.782395	-1.4385	2.34191	-0.614243	0.539055	NA
Gm410	20.2374	-0.298832	0.485977	-0.61491	0.538614	0.707939
Alg11	1621.11	-0.0453684	0.0737681	-0.615014	0.538545	0.707939
Mthfd1	904.381	-0.0534519	0.0868714	-0.615299	0.538357	0.707753
Slc52a3	22.5578	-0.251021	0.407924	-0.615363	0.538315	0.707749
Rxrg	399.33	-0.0889689	0.14444	-0.615956	0.537924	0.707436
Scrn2	79.2468	-0.129228	0.209744	-0.616122	0.537814	0.707343
Wfdc15a	0.432967	-2.58839	4.201	-0.616137	0.537804	NA
Tgfbi	86.6459	-0.11943	0.19381	-0.616221	0.537749	0.707307
Ctsh	169.868	-0.10126	0.164066	-0.617191	0.537108	0.706585
Ikzf4	128.674	-0.109198	0.176909	-0.617255	0.537067	0.706585
Bid	190.704	-0.0932188	0.15098	-0.617423	0.536956	0.706567
Pemt	30.8234	-0.187892	0.303844	-0.618384	0.536322	0.705972
Ankrd26	703.29	-0.0549486	0.0887924	-0.618843	0.53602	0.705739
Slc25a36	1178.85	-0.0536286	0.0866399	-0.618982	0.535928	0.705669
Kirrel2	118.117	-0.121009	0.195343	-0.619468	0.535608	0.70545
Lag3	53.3179	-0.165546	0.267058	-0.619889	0.535331	0.705186
E030019B13Rik	12.1319	-0.34699	0.559615	-0.620051	0.535224	0.705096
1700028E10Rik	6.11988	-0.467416	0.753641	-0.620211	0.535119	0.705088
Itprip	55.7407	-0.151414	0.243975	-0.620614	0.534854	0.704911
5430417L22Rik	850.696	-0.0607494	0.0978622	-0.620765	0.534754	0.704881
Mir93	1.96296	-1.10424	1.77798	-0.621063	0.534558	0.704673
Agap2	13786.5	-0.0437581	0.070427	-0.621325	0.534386	0.704496
Olfr1392	1.21224	-1.02499	1.64798	-0.621968	0.533963	0.70409
4930506M07Rik	568.615	-0.0869544	0.139764	-0.622153	0.533841	0.704031
Usp1	682.921	-0.0635036	0.102011	-0.622515	0.533603	0.703868
Pold2	251.853	-0.0928152	0.149057	-0.622681	0.533494	0.703774
Azi1	379.201	-0.0926075	0.14861	-0.62316	0.533179	0.70341
4932418E24Rik	86.6106	-0.147355	0.236381	-0.623381	0.533034	0.703268
Gm16157	0.885632	-1.3949	2.23608	-0.623815	0.532749	0.702943
Barx1	3.92908	-0.550596	0.882358	-0.624005	0.532624	0.702828
Gng4	912.046	-0.0604105	0.0967296	-0.624529	0.53228	0.702576
Cox6b2	14.8854	-0.286993	0.458741	-0.62561	0.531571	0.701841
Arhgap25	201.512	-0.107223	0.171252	-0.62611	0.531243	0.701459
Copg2	2013.03	-0.0528293	0.0843179	-0.626548	0.530955	0.70118
Taf4b	226.286	-0.0880518	0.140476	-0.626811	0.530783	0.701053
Itga2b	39.1586	-0.191735	0.305871	-0.626849	0.530758	0.701053
Ltbp1	620.822	-0.0779142	0.124232	-0.627167	0.53055	0.700846
Lhpp	206.884	-0.0949853	0.151367	-0.627516	0.530321	0.700696
Ccdc154	1.89882	-0.879316	1.40028	-0.627957	0.530032	0.700464
Dnmt1	2245.81	-0.0547452	0.0871521	-0.628156	0.529901	0.700341
Mgst1	120.99	-0.118786	0.189097	-0.628175	0.529889	0.700341
A630007B06Rik	973.153	-0.0621163	0.098807	-0.628663	0.52957	0.700154
Ssh1	221.782	-0.1037	0.164895	-0.628885	0.529424	0.700063
B3gnt3	15.191	-0.272451	0.432679	-0.629683	0.528902	0.699623
Tlr8	8.18726	-0.389079	0.617792	-0.629791	0.528831	0.69958
Mef2d	1261.06	-0.0605556	0.0961401	-0.629868	0.528781	0.699564
Mrgprf	10.1793	-0.433296	0.68768	-0.630084	0.52864	0.699478
Trmt11	331.426	-0.0740585	0.117531	-0.630119	0.528617	0.699478
Wfdc2	0.861629	-1.32918	2.10905	-0.630227	0.528546	0.699454
Gtf2ird2	282.006	-0.0819692	0.129936	-0.630841	0.528144	0.699105
Olfr78	22.3992	-0.272593	0.431957	-0.631064	0.527999	0.698982
Lrrc2	40.8337	-0.176545	0.279514	-0.631614	0.527639	0.698556
Npm3	106.899	-0.12036	0.190493	-0.631832	0.527497	0.698418
Cep57l1	189.031	-0.09684	0.153226	-0.632006	0.527383	0.698317
Hectd3	1162.71	-0.0495151	0.0783437	-0.632023	0.527372	0.698317
4930503E24Rik	5.51196	-0.447223	0.707551	-0.632071	0.52734	0.698317
Cr1l	409.519	-0.0726137	0.11478	-0.632634	0.526972	0.697955
Mir1960	1.44762	-1.06403	1.68177	-0.632685	0.526939	0.697955
Gm9958	31.5339	-0.206008	0.325447	-0.633001	0.526733	0.697859
Gbp8	2.95808	-0.835654	1.32014	-0.633004	0.526731	0.697859
Ifitm10	111.033	-0.1223	0.19319	-0.633055	0.526698	0.697859
Fam71d	5.7998	-0.494703	0.781293	-0.633185	0.526613	0.697859
Txndc9	1170.6	-0.046939	0.0740789	-0.633635	0.526319	0.697561
Calcoco1	1327.05	-0.0593643	0.0936741	-0.633732	0.526256	0.697528
Tmem165	827.798	-0.057649	0.0909152	-0.634097	0.526018	0.697313
Nav2	1560.11	-0.124665	0.196588	-0.634139	0.52599	0.697313
Apip	231.025	-0.0889985	0.140215	-0.634728	0.525606	0.697169
1700019G17Rik	188.869	-0.0988876	0.155765	-0.63485	0.525527	0.697114
Slc13a5	257.647	-0.0804715	0.126513	-0.636074	0.524728	0.696255
Odf3l2	7.971	-0.404495	0.635862	-0.636137	0.524687	0.696251
Mir3098	0.607309	-2.25647	3.54461	-0.636593	0.52439	NA
Cdk13	2462.04	-0.0443396	0.0696404	-0.636695	0.524324	0.69592
Nupr1l	6.99282	-0.439592	0.69	-0.63709	0.524066	0.695747
Mtpap	896.874	-0.055191	0.0865442	-0.63772	0.523656	0.695474
Il22ra1	4.34631	-0.553271	0.86516	-0.639501	0.522497	0.694297
Ninj1	121.709	-0.114571	0.179146	-0.639538	0.522473	0.694297
Cln5	408.514	-0.068697	0.107301	-0.640226	0.522026	0.693871
Ankrd27	730.405	-0.0608368	0.0950137	-0.640295	0.521981	0.693862
Gm15328	43.2108	-0.217168	0.338767	-0.641053	0.521488	0.693534
Gm5134	1.9659	-1.09966	1.71387	-0.641624	0.521118	0.693265
Sdpr	292.234	-0.105993	0.165174	-0.641702	0.521067	0.693248
Ccz1	1096.45	-0.0524655	0.0817479	-0.641796	0.521006	0.693248
Rpn2	3174.35	-0.049303	0.0767038	-0.642771	0.520373	0.692525
D130017N08Rik	186.018	-0.0965602	0.15016	-0.643049	0.520192	0.692335
Fam210b	250.302	-0.0957459	0.148867	-0.643163	0.520118	0.692314
Tbc1d2	52.7906	-0.160808	0.249913	-0.643457	0.519928	0.692183
Serpinh1	299.562	-0.102319	0.15895	-0.643719	0.519758	0.692007
1700018A04Rik	1.02751	-1.47121	2.28423	-0.644075	0.519527	0.691799
Gm10872	0.697927	-1.93137	2.9984	-0.644133	0.519489	NA
Btbd17	192.668	-0.0960569	0.149121	-0.644156	0.519474	0.691781
Gm10548	26.4088	-0.231437	0.359185	-0.644338	0.519356	0.691781
Cox11	370.572	-0.0791277	0.122798	-0.644372	0.519334	0.691781
Wdr83	195.574	-0.106551	0.165101	-0.64537	0.518688	0.691383
Hells	162.241	-0.0932194	0.144351	-0.645783	0.51842	0.691176
Egf	36.6322	-0.194894	0.301714	-0.645956	0.518308	0.691077
Ncmap	14.176	-0.288339	0.446211	-0.646193	0.518154	0.690923
Soat2	3.9745	-0.635692	0.983548	-0.646325	0.518069	0.690909
Gm15104	1.76669	-0.875206	1.35273	-0.646994	0.517636	0.690431
Vmn2r84	15.4624	-0.388621	0.600061	-0.647635	0.517221	0.689978
Hmg20b	186.766	-0.0963998	0.148835	-0.647696	0.517181	0.689975
Gpx2-ps1	7.08941	-0.525181	0.810574	-0.647913	0.517041	0.689838
Aldh16a1	143.61	-0.101518	0.156614	-0.648205	0.516852	0.689686
Hrg	0.559339	-2.38556	3.67878	-0.648465	0.516684	NA
Arhgap9	12.6577	-0.322395	0.496964	-0.648729	0.516514	0.689435
Hmgn1	934.489	-0.05927	0.0912946	-0.649217	0.516198	0.689063
Zfp758	530.596	-0.0797228	0.122795	-0.649233	0.516188	0.689063
Cep55	109.695	-0.130206	0.200508	-0.649378	0.516094	0.689024
9230116N13Rik	9.58314	-0.366031	0.563495	-0.649573	0.515968	0.688906
Trim6	3.92126	-0.691971	1.06486	-0.64982	0.515808	0.688843
Zfp444	533.296	-0.0759227	0.116815	-0.649942	0.51573	0.688788
0610031J06Rik	497.924	-0.0679544	0.104551	-0.649965	0.515715	0.688788
Hspa1a	130.9	-0.151199	0.232442	-0.650479	0.515383	0.688704
Stat5a	57.6079	-0.153381	0.235757	-0.650592	0.51531	0.688677
Bmx	28.2524	-0.240837	0.37018	-0.650594	0.515308	0.688677
Gm20748	13.5342	-0.351119	0.539409	-0.650934	0.515089	0.688533
Rogdi	1025.56	-0.0652374	0.100211	-0.651003	0.515045	0.688523
Gm4832	0.393609	-2.45764	3.77423	-0.651163	0.514941	NA
Hexim2	178.045	-0.104802	0.160925	-0.651251	0.514885	0.688409
Ms4a4b	0.962043	-1.52919	2.34718	-0.651501	0.514723	0.688243
N4bp1	1759.6	-0.048322	0.0740179	-0.652841	0.513858	0.687387
Lrrc57	932.779	-0.0546677	0.0837169	-0.653008	0.513751	0.687294
Cenpk	72.9724	-0.134149	0.205361	-0.653237	0.513604	0.687146
Gkn1	3.73874	-0.736399	1.12353	-0.655434	0.512188	0.685602
Slc25a2	7.72877	-0.485041	0.73982	-0.65562	0.512069	0.685491
1700128F08Rik	1.0196	-1.36885	2.08782	-0.655634	0.512059	0.685491
Clec4d	5.24869	-0.579746	0.883806	-0.655965	0.511847	0.685394
4933427D14Rik	647.722	-0.0690693	0.105273	-0.656096	0.511762	0.68533
Pdia5	50.3843	-0.178074	0.271402	-0.656124	0.511744	0.68533
Pck2	542.329	-0.0714208	0.108838	-0.656212	0.511688	0.68533
Ube3a	5535.54	-0.0551986	0.0840165	-0.656998	0.511182	0.684804
Gpr173	289.62	-0.0809527	0.123061	-0.657825	0.51065	0.68429
Ppp1r14a	58.1219	-0.168376	0.255847	-0.658113	0.510466	0.684142
Zbed6	1294.08	-0.0611657	0.0929183	-0.658274	0.510362	0.684071
Aif1	79.9602	-0.139478	0.211757	-0.658668	0.510109	0.683863
Vgll2	0.799684	-1.55535	2.36121	-0.658709	0.510082	NA
Map3k7	2128.7	-0.0448359	0.0680555	-0.658813	0.510016	0.683788
Dgcr14	597.233	-0.0758637	0.115106	-0.659079	0.509845	0.683709
Armcx6	58.5764	-0.171003	0.259244	-0.659623	0.509496	0.683291
Abhd16a	1074.49	-0.0526328	0.0797905	-0.659637	0.509487	0.683291
Tnpo2	3456.42	-0.0453971	0.068816	-0.659689	0.509454	0.683291
Mcat	380.292	-0.0825643	0.125095	-0.660011	0.509247	0.683206
Ube2s	262.588	-0.102801	0.155712	-0.6602	0.509126	0.683093
Tdrd7	2040.49	-0.0539339	0.0816303	-0.66071	0.508798	0.682754
Wnt5b	26.4025	-0.249031	0.376887	-0.660758	0.508768	0.682754
Gm13483	30.5516	-0.231931	0.350792	-0.661166	0.508506	0.68261
1700007K13Rik	13.4447	-0.374763	0.566684	-0.661326	0.508404	0.682583
Rcbtb1	1229.52	-0.0485472	0.0733945	-0.661456	0.50832	0.68256
Csnk2b	1214.65	-0.0585102	0.0884311	-0.661648	0.508197	0.682494
Zfp503	148.303	-0.10439	0.157705	-0.661933	0.508014	0.682348
Naaa	383.914	-0.0833918	0.125968	-0.662006	0.507967	0.682335
Ccdc101	162.245	-0.104091	0.157228	-0.662039	0.507946	0.682335
Npas4	622.402	-0.0986771	0.149046	-0.662057	0.507935	0.682335
Lck	28.1258	-0.223087	0.336648	-0.662671	0.507541	0.681912
Pcdhga2	195.734	-0.108023	0.162931	-0.663	0.507331	0.681729
Bcl2a1d	1.73275	-1.09441	1.65	-0.663275	0.507155	0.681592
Mir296	0.618236	-1.96842	2.96663	-0.663521	0.506997	NA
Parp1	2667.54	-0.0453873	0.0683309	-0.664228	0.506544	0.680961
Cpb1	4.56243	-0.584821	0.879524	-0.664929	0.506096	0.68048
Cyp1a1	2.76977	-0.844883	1.26969	-0.665426	0.505778	0.68019
Gm15708	6.16316	-0.546572	0.821125	-0.665637	0.505643	0.680057
Capn10	432.032	-0.0773188	0.116141	-0.665733	0.505582	0.680057
Nol10	489.714	-0.0765139	0.1149	-0.665916	0.505465	0.679967
Paqr7	810.563	-0.0611833	0.0918124	-0.666395	0.505159	0.679721
Lmo4	4040.95	-0.0535651	0.0803512	-0.666637	0.505004	0.679596
Pcgf1	144.623	-0.12196	0.182891	-0.666844	0.504872	0.679519
Atad2b	924.959	-0.0603999	0.0905681	-0.666901	0.504836	0.679519
Pmel	80.7605	-0.145708	0.217988	-0.668419	0.503866	0.67866
Paxip1	930.77	-0.0615189	0.0920333	-0.668442	0.503851	0.67866
Ndufa5	1037.76	-0.0584898	0.0874856	-0.668565	0.503773	0.678634
Tdrd9	15.778	-0.342917	0.512748	-0.668781	0.503635	0.678498
Kctd18	300.284	-0.0855068	0.127646	-0.669873	0.502939	0.677709
Baat	5.27049	-0.528916	0.789298	-0.67011	0.502788	0.677605
Ppt1	3101.09	-0.04657	0.0694907	-0.670161	0.502755	0.677605
Grk5	408.832	-0.0759787	0.113363	-0.670227	0.502713	0.677604
Mirlet7i	1.74157	-0.925904	1.38039	-0.670754	0.502377	0.677349
Kctd15	215.713	-0.110589	0.164682	-0.671529	0.501883	0.676967
8430408G22Rik	38.5458	-0.214271	0.319018	-0.671656	0.501803	0.676922
Ndufc1	591.605	-0.0747624	0.111275	-0.671872	0.501665	0.676786
4930444P10Rik	4.76924	-0.577421	0.859302	-0.671965	0.501606	0.676756
Tnfrsf12a	172.221	-0.106712	0.15875	-0.672203	0.501455	0.676601
Usp18	79.0347	-0.145429	0.216293	-0.672368	0.501349	0.676551
Col1a1	172.238	-0.114358	0.170029	-0.672579	0.501215	0.676477
Osr1	12.6383	-0.378763	0.56315	-0.67258	0.501214	0.676477
Slc1a6	102.694	-0.150911	0.224257	-0.672936	0.500988	0.676319
Rabl6	2296.8	-0.0455448	0.0676722	-0.673021	0.500934	0.676295
4930520O04Rik	13.6397	-0.314714	0.467501	-0.673183	0.500831	0.676206
Gckr	1.1313	-1.49188	2.21611	-0.673196	0.500822	0.676206
Phlpp1	2572.29	-0.0454963	0.0675238	-0.673782	0.50045	0.67584
Omp	9.95635	-0.42983	0.637795	-0.673931	0.500355	0.675762
Lad1	18.8475	-0.248976	0.369022	-0.674693	0.499871	0.675208
Zdhhc13	792.97	-0.0632797	0.0937853	-0.674729	0.499848	0.675208
Nbn	705.924	-0.0666041	0.0986616	-0.675077	0.499627	0.675027
Nxn	225.432	-0.0929724	0.137634	-0.675504	0.499356	0.67471
Pogk	2470.71	-0.045331	0.0670765	-0.675811	0.499161	0.674545
Gm6194	1.78463	-0.983029	1.45394	-0.676114	0.498968	0.674398
Prss50	6.64595	-0.505123	0.746998	-0.676204	0.498911	0.674398
Nacc2	4520.69	-0.0588852	0.0870603	-0.676372	0.498804	0.674361
Tnfrsf22	19.068	-0.264572	0.391057	-0.676557	0.498687	0.674252
Atp8b5	6.44943	-0.452871	0.668761	-0.67718	0.498292	0.673817
Rsc1a1	0.788915	-1.72628	2.54665	-0.677864	0.497858	NA
Stim1	1304.39	-0.0608521	0.0897552	-0.677978	0.497786	0.673275
Fyb	63.1966	-0.16646	0.245456	-0.678167	0.497666	0.673168
Usp3	649.015	-0.0683881	0.100774	-0.678629	0.497373	0.672822
Abca17	11.7244	-0.362496	0.534025	-0.678801	0.497264	0.672774
Gm20751	11.9221	-0.390127	0.574645	-0.6789	0.497201	0.672738
Cys1	97.79	-0.152149	0.223882	-0.679595	0.496761	0.672329
Tsg101	824.435	-0.0760365	0.111808	-0.680066	0.496463	0.671986
Snx33	389.305	-0.0778256	0.114399	-0.680299	0.496315	0.671835
Nupl2	187.585	-0.101169	0.148665	-0.680515	0.496178	0.6717
Ezh2	342.466	-0.0796478	0.117037	-0.680537	0.496164	0.6717
Serpinb1b	41.201	-0.214434	0.314964	-0.68082	0.495985	0.671611
Lrrn4	30.22	-0.219569	0.32201	-0.68187	0.495321	0.670803
Zfp64	261.806	-0.0866727	0.127099	-0.681929	0.495284	0.670803
Snap23	372.651	-0.100371	0.147148	-0.682109	0.49517	0.670779
Bcl2a1b	12.1259	-0.360502	0.528257	-0.682436	0.494963	0.670548
BC056474	363.755	-0.0832442	0.121929	-0.682728	0.494778	0.670402
Pou5f2	4.3506	-0.542332	0.793672	-0.68332	0.494405	0.670088
Atp2a3	83.6595	-0.187935	0.275022	-0.683347	0.494388	0.670088
4933406C10Rik	16.1193	-0.349115	0.510818	-0.683443	0.494327	0.670081
Tmem81	73.0338	-0.170063	0.248754	-0.683659	0.494191	0.669946
Copz2	33.583	-0.234746	0.343335	-0.683722	0.494151	0.669941
Tctex1d4	1.62473	-1.29537	1.89458	-0.683723	0.49415	0.669941
Ep400	2658.02	-0.0551975	0.0807267	-0.683757	0.494128	0.669941
Rfc3	231.28	-0.0935386	0.136725	-0.684138	0.493888	0.669783
Plce1	651.074	-0.065237	0.095345	-0.68422	0.493836	0.669761
Trub2	691.076	-0.062475	0.0912835	-0.684406	0.493719	0.669652
Npas3	902.746	-0.0739348	0.107988	-0.684654	0.493562	0.669488
Hdgfrp2	1119.35	-0.0587797	0.0858033	-0.685052	0.493311	0.669379
Abcg1	3616.37	-0.0469183	0.0684457	-0.685481	0.49304	0.669203
Zfp185	25.7317	-0.255938	0.373233	-0.685733	0.492882	0.669059
Rdm1	72.57	-0.146887	0.214072	-0.686156	0.492614	0.668765
Pi4kb	1331.33	-0.0551385	0.0803356	-0.686352	0.492491	0.668726
Magix	5.24679	-0.544778	0.793427	-0.686614	0.492326	0.668674
Tbrg4	432.794	-0.0777971	0.113301	-0.686641	0.492309	0.668674
Clec4a3	11.6043	-0.350757	0.510831	-0.686641	0.492309	0.668674
Mir1964	1.43333	-1.15536	1.6826	-0.686652	0.492302	0.668674
5430402O13Rik	17.7431	-0.285375	0.41548	-0.686856	0.492173	0.668674
Rhoc	568.411	-0.0816726	0.118882	-0.687006	0.492079	0.668611
Sdc1	106.723	-0.145936	0.212264	-0.687518	0.491757	0.668321
Kcna10	2.35299	-0.858696	1.24854	-0.687762	0.491603	0.668321
Gad1	6179.28	-0.075148	0.109238	-0.687928	0.491498	0.668266
Cyp4v3	171.01	-0.111492	0.161949	-0.688438	0.491177	0.668026
Bik	2.08902	-0.980594	1.42424	-0.688502	0.491136	0.668021
Spryd4	186.705	-0.100727	0.146213	-0.688904	0.490884	0.667761
Gtf3c5	289.572	-0.092658	0.134454	-0.689141	0.490735	0.667721
Mir592	1.45957	-1.25823	1.82535	-0.68931	0.490628	0.667626
Tmem238	21.0203	-0.238636	0.345997	-0.689707	0.490378	0.667533
Spc25	274.292	-0.0817808	0.118454	-0.690401	0.489942	0.667137
Tssk4	11.0177	-0.365655	0.52954	-0.690515	0.489871	0.667089
Rbm20	174.514	-0.107471	0.155416	-0.691503	0.489249	0.66644
Ddx59	277.023	-0.089412	0.129236	-0.69185	0.489032	0.666292
Ppp1r1a	709.152	-0.0709439	0.102488	-0.692219	0.4888	0.666025
Cir1	114.246	-0.140826	0.203326	-0.692612	0.488553	0.66586
Kcnk4	113.292	-0.143573	0.207289	-0.692621	0.488547	0.66586
Ascl3	1.36314	-1.22346	1.76604	-0.692773	0.488452	0.665847
Capn7	1693.52	-0.0522458	0.0753995	-0.69292	0.48836	0.66582
Pla2g5	45.3507	-0.203586	0.293786	-0.692976	0.488325	0.66582
2010005H15Rik	1.53051	-1.24976	1.80263	-0.693299	0.488122	0.665616
E130317F20Rik	148.574	-0.111771	0.161136	-0.693644	0.487906	0.665527
Tyw1	417.676	-0.0774116	0.111575	-0.693806	0.487804	0.665527
BC039771	3.80289	-0.611458	0.880932	-0.694103	0.487617	0.665527
Gas2	502.912	-0.0733621	0.105608	-0.694668	0.487264	0.665263
Ivns1abp	5147.19	-0.0446495	0.0642666	-0.694755	0.487209	0.665243
Chrdl2	3.57492	-0.584686	0.841015	-0.695214	0.486921	0.665032
Hint2	207.744	-0.112249	0.161313	-0.695844	0.486527	0.664602
Pnrc1	1664.33	-0.0551844	0.0792379	-0.696439	0.486154	0.664191
Cenpn	86.2701	-0.142868	0.205061	-0.696709	0.485985	0.664009
Gm10684	2.33588	-0.908215	1.30344	-0.696784	0.485938	0.663995
Tbc1d17	690.029	-0.0720121	0.103286	-0.697211	0.485671	0.663876
AI848285	62.796	-0.1488	0.213383	-0.697336	0.485592	0.663819
Zfp13	318.338	-0.0911459	0.130692	-0.697411	0.485545	0.663804
BC030307	44.6962	-0.181778	0.260517	-0.697757	0.485329	0.6636
Fbp2	1.87904	-0.852898	1.22216	-0.697862	0.485264	0.663567
Myct1	11.3001	-0.356014	0.509843	-0.698282	0.485001	0.663355
Crhbp	200.638	-0.108287	0.154974	-0.698742	0.484713	0.663011
2310014F07Rik	4.58966	-0.511901	0.731555	-0.699744	0.484087	0.662401
Zfp369	837.995	-0.0632844	0.0903424	-0.700495	0.483618	0.661956
Ccl5	7.40279	-0.446264	0.637052	-0.700514	0.483606	0.661956
Zc3h18	855.131	-0.0587218	0.0838189	-0.700579	0.483566	0.661956
Insl5	4.44428	-0.789461	1.12667	-0.700703	0.483489	0.661927
Rin1	1364.19	-0.0604377	0.0862341	-0.700856	0.483393	0.661845
Sim2	10.7833	-0.351493	0.50106	-0.701499	0.482992	0.661493
Slc5a1	5.97422	-0.487597	0.694317	-0.702269	0.482512	0.661081
Cbln3	10.9455	-0.419862	0.596988	-0.703302	0.481868	0.660445
Fam71e1	46.0893	-0.201489	0.286316	-0.703728	0.481602	0.660179
Sardh	382.242	-0.106083	0.150738	-0.703759	0.481583	0.660179
Golph3	3437.97	-0.052442	0.0744952	-0.703965	0.481455	0.660174
Stpg2	8.71467	-0.458438	0.65093	-0.704282	0.481257	0.660132
1700025N23Rik	0.664179	-2.15169	3.05477	-0.70437	0.481202	NA
Gngt2	22.98	-0.256153	0.363539	-0.704611	0.481052	0.659967
Lrrn4cl	26.7514	-0.25153	0.356716	-0.705126	0.480732	0.659577
Kazald1	72.0547	-0.171968	0.24382	-0.705307	0.480619	0.659471
Xkr5	46.0202	-0.402965	0.571009	-0.705708	0.48037	0.659247
Chd6	3687.89	-0.0446941	0.0633259	-0.705779	0.480325	0.659247
Wnk2	1319.58	-0.0739871	0.104798	-0.705996	0.48019	0.659128
Rad1	254.994	-0.0971156	0.137505	-0.706267	0.480022	0.658946
Zfp329	1661.06	-0.0487168	0.0689738	-0.706309	0.479996	0.658946
Trib3	16.7368	-0.279109	0.39496	-0.706676	0.479768	0.658779
Ecel1	212.377	-0.219626	0.310514	-0.7073	0.47938	0.65836
Slc18a3	29.9976	-0.264847	0.374371	-0.707446	0.47929	0.65829
Ccdc127	2671.99	-0.0540465	0.0763903	-0.707504	0.479253	0.65829
2810013P06Rik	417.535	-0.0726013	0.102605	-0.707583	0.479204	0.65829
Gm19345	15.606	-0.361843	0.511273	-0.707729	0.479114	0.658289
Eif3e	2821.53	-0.0585678	0.0827419	-0.707837	0.479046	0.658246
Mir423	1.38692	-1.12986	1.5951	-0.708331	0.47874	0.658169
St3gal4	785.674	-0.0674928	0.0952779	-0.708379	0.47871	0.658169
Snx14	1654.28	-0.0557953	0.0787258	-0.708729	0.478493	0.657928
Rasa2	2105.58	-0.0635058	0.0895972	-0.708793	0.478453	0.657922
Mum1l1	210.546	-0.11077	0.156247	-0.70894	0.478362	0.657852
Tbc1d4	451.896	-0.0716341	0.101025	-0.709072	0.47828	0.657852
Atf7ip2	0.643049	-1.99972	2.81934	-0.709286	0.478147	NA
Chst12	250.43	-0.107318	0.151278	-0.709408	0.478071	0.65784
S100a5	2.69063	-0.970368	1.36725	-0.70972	0.477878	0.657721
Tnxb	53.8027	-0.185484	0.261339	-0.709746	0.477862	0.657721
4632434I11Rik	78.4947	-0.144497	0.203572	-0.709807	0.477824	0.657721
Bmpr1a	3081.08	-0.0548992	0.0773062	-0.710152	0.47761	0.6575
Fads6	190.93	-0.102855	0.144831	-0.710174	0.477596	0.6575
Zc3h12d	3.31856	-0.687209	0.967569	-0.710242	0.477554	0.6575
Ttll12	391.094	-0.0914856	0.128717	-0.710748	0.47724	0.657188
Proser1	218.549	-0.141014	0.198371	-0.710859	0.477171	0.657158
Pira6	0.579454	-2.30822	3.24541	-0.711226	0.476944	NA
Il1rn	8.16612	-0.531596	0.747253	-0.711401	0.476836	0.656837
Tctex1d1	5.07508	-0.720942	1.01299	-0.711695	0.476654	0.656744
Dnajc22	3.0455	-0.723025	1.01557	-0.71194	0.476502	0.656613
Zfp677	118.056	-0.131325	0.184435	-0.712038	0.476441	0.656579
Gm15997	10.0254	-0.480237	0.674434	-0.71206	0.476428	0.656579
Ube2cbp	107.37	-0.154042	0.215994	-0.71318	0.475734	0.655956
Tmem255a	908.269	-0.062838	0.0880517	-0.71365	0.475444	0.655647
Adm2	0.558631	-2.62368	3.67568	-0.713794	0.475355	NA
Cxcl3	3.73603	-0.878631	1.2304	-0.714101	0.475165	0.65541
Anxa8	4.65335	-0.585698	0.820006	-0.71426	0.475066	0.655323
Zfp426	963.899	-0.0587837	0.0822963	-0.714294	0.475046	0.655323
Slc37a1	117.035	-0.138207	0.193431	-0.714502	0.474917	0.655264
H2-DMa	206.657	-0.0991374	0.138742	-0.714544	0.474891	0.655264
Slc30a7	1042.59	-0.0553885	0.0774996	-0.714694	0.474798	0.655248
Gm20554	26.7876	-0.241296	0.337522	-0.714903	0.474669	0.655152
Tbc1d1	940.081	-0.079823	0.111605	-0.715229	0.474467	0.654988
A630077J23Rik	1.36353	-1.25884	1.76004	-0.715237	0.474463	0.654988
Pde4a	1246.01	-0.0751164	0.104845	-0.716455	0.473711	0.654287
Hist1h4i	160.883	-0.12386	0.172513	-0.717975	0.472773	0.653237
Cpsf4	271.93	-0.0916786	0.127688	-0.717992	0.472762	0.653237
Sc5d	1467.93	-0.0601258	0.0836581	-0.718709	0.47232	0.652857
Ccl2	69.1425	-0.190762	0.265418	-0.718723	0.472312	0.652857
Capn3	107.011	-0.143612	0.199706	-0.719117	0.472069	0.652608
Gphn	2278.03	-0.0548806	0.0763032	-0.719245	0.47199	0.652548
Hpse	25.2626	-0.270608	0.376207	-0.719305	0.471953	0.652546
Tram1	1482	-0.0644092	0.0895037	-0.719626	0.471755	0.652321
Antxr2	80.7647	-0.146991	0.20426	-0.719627	0.471755	0.652321
Pde7a	641.368	-0.0709082	0.0985105	-0.719804	0.471646	0.652321
Ltn1	2213.68	-0.0682777	0.0948256	-0.720034	0.471504	0.652223
4930563E18Rik	2.76486	-0.894375	1.24185	-0.720193	0.471406	0.652182
Tnfaip3	196.119	-0.106688	0.14812	-0.720278	0.471354	0.652159
Tmco6	184.652	-0.109416	0.151853	-0.720539	0.471193	0.651985
Vezf1	2395.77	-0.0544673	0.0755594	-0.720854	0.471	0.651804
Plscr4	92.2402	-0.145631	0.20185	-0.721481	0.470614	0.65142
Crhr2	12.3851	-0.455868	0.631604	-0.721763	0.47044	0.651286
Slc25a47	30.6454	-0.233403	0.32334	-0.721849	0.470387	0.651283
Gm5083	5.63743	-0.50778	0.703302	-0.721994	0.470298	0.651279
Zfp808	44.2196	-0.197452	0.273322	-0.722417	0.470038	0.651152
Foxn3	507.128	-0.0785882	0.108703	-0.722965	0.469701	0.6509
Cybrd1	56.4836	-0.192217	0.265729	-0.723356	0.469461	0.650616
Sgms2	81.0418	-0.14832	0.205036	-0.723384	0.469444	0.650616
Zfp58	306.857	-0.0833901	0.115052	-0.724806	0.468571	0.649725
Spata18	6.83387	-0.48871	0.673366	-0.725773	0.467978	0.649099
Zc3h11a	2163.27	-0.0517479	0.0712623	-0.726161	0.46774	0.649063
3110039M20Rik	87.3829	-0.15292	0.210559	-0.726259	0.46768	0.649028
Akap13	1677.61	-0.0779562	0.107245	-0.726898	0.467289	0.648632
Mfsd12	237.886	-0.096033	0.132075	-0.727108	0.46716	0.648502
Il21r	15.5848	-0.318396	0.437437	-0.727865	0.466696	0.647907
Slc39a3	1373.97	-0.0631908	0.0868016	-0.727991	0.466619	0.647898
Nsl1	76.0394	-0.161995	0.222374	-0.728479	0.46632	0.647581
Dnahc8	48.118	-0.218473	0.299799	-0.728731	0.466166	0.647465
Fam53b	671.356	-0.0811866	0.111331	-0.729235	0.465858	0.647155
Gramd3	224.23	-0.105277	0.144361	-0.729263	0.465841	0.647155
Tspan18	31.0412	-0.230006	0.315393	-0.729267	0.465838	0.647155
1700056E22Rik	2.93984	-0.691978	0.948771	-0.729341	0.465793	0.647155
Fam122a	143.59	-0.134234	0.183961	-0.729686	0.465582	0.647045
Ccdc121	5.06375	-0.707056	0.968727	-0.729882	0.465462	0.646927
S100a11	7.97994	-0.468568	0.64158	-0.730334	0.465186	0.646708
Fmnl2	1963.68	-0.0699642	0.0957853	-0.730428	0.465129	0.646707
Cep63	566.331	-0.0696863	0.0953728	-0.730672	0.464979	0.646598
Ccdc58	140.268	-0.116525	0.159121	-0.732305	0.463983	0.645358
Kdm1b	450.643	-0.0802	0.109498	-0.732436	0.463903	0.645296
Timm8a1	28.0582	-0.244235	0.333137	-0.733138	0.463474	0.644895
Adam19	572.933	-0.0716874	0.0977145	-0.733641	0.463168	0.644605
Tbc1d23	1441.76	-0.0573186	0.0781045	-0.73387	0.463028	0.644468
Moap1	1.75823	-0.994805	1.35509	-0.734127	0.462871	0.644395
Fhdc1	157.817	-0.118851	0.161808	-0.734522	0.462631	0.64416
Sprr1a	1.31799	-1.19921	1.63252	-0.734576	0.462598	0.64416
Gnptab	1837.63	-0.0610257	0.0828502	-0.736579	0.461379	0.642903
Ltbp2	17.4611	-0.333281	0.451963	-0.737408	0.460875	0.642346
1700026L06Rik	2.37148	-1.12193	1.52062	-0.737808	0.460631	0.642104
2810459M11Rik	226.916	-0.0985459	0.133558	-0.737853	0.460604	0.642104
Dram1	38.4435	-0.211374	0.286308	-0.738274	0.460348	0.641843
Serpina1b	5.78603	-0.6219	0.841916	-0.738672	0.460106	0.641616
Capn9	0.88187	-1.66985	2.26023	-0.738794	0.460032	0.641561
Rpl36al	248.685	-0.109584	0.148289	-0.738992	0.459912	0.641442
Blm	243.983	-0.110049	0.148873	-0.739217	0.459776	0.641301
Aqp4	4099.89	-0.0514865	0.0695508	-0.740273	0.459135	0.64065
Tspan13	3959.33	-0.0692117	0.0934756	-0.740426	0.459042	0.640569
Shisa4	1149.52	-0.0580381	0.0783748	-0.74052	0.458984	0.640569
Tmem117	534.38	-0.208741	0.281737	-0.740909	0.458748	0.640361
Prl	48.0934	-0.590813	0.797158	-0.741149	0.458603	0.640297
AF357399	3.70714	-0.638417	0.861367	-0.741167	0.458592	0.640297
Cd80	8.4176	-0.42386	0.571655	-0.74146	0.458414	0.640189
A330021E22Rik	336.363	-0.114066	0.153835	-0.741483	0.458401	0.640189
D930020B18Rik	11.4612	-0.465341	0.627221	-0.741909	0.458143	0.640042
Akr1b8	15.8922	-0.323218	0.434856	-0.743277	0.457314	0.639068
Ripk3	5.29569	-0.575115	0.77346	-0.743561	0.457142	0.638936
Kit	931.986	-0.0639267	0.0859371	-0.743878	0.45695	0.638862
Gpr20	3.16199	-0.850527	1.14315	-0.74402	0.456864	0.638839
Cyp2ab1	0.723936	-1.88978	2.53982	-0.74406	0.45684	NA
Pogz	1385.17	-0.0751327	0.100935	-0.744366	0.456655	0.638595
Ccnyl1	251.627	-0.0960942	0.129033	-0.744726	0.456437	0.638388
Steap4	22.848	-0.322036	0.432419	-0.744733	0.456433	0.638388
Klrb1c	9.50248	-0.421584	0.56601	-0.744835	0.456371	0.638388
Mfsd7a	7.10184	-0.485781	0.652188	-0.744848	0.456364	0.638388
St7l	987.257	-0.0667533	0.0896141	-0.744897	0.456334	0.638388
1700013G23Rik	11.2468	-0.402952	0.540852	-0.745032	0.456252	0.638371
Igsf1	106.27	-0.159281	0.213708	-0.74532	0.456078	0.638225
4931423N10Rik	8.71183	-0.464816	0.623209	-0.745844	0.455762	0.637928
0610009D07Rik	975.879	-0.0808004	0.108328	-0.745887	0.455736	0.637928
2810417H13Rik	199.362	-0.115909	0.155377	-0.745985	0.455677	0.637905
Pus3	377.015	-0.0844465	0.113149	-0.746333	0.455466	0.637708
Gtpbp3	393.184	-0.0951454	0.127466	-0.746435	0.455405	0.637708
G0s2	113.785	-0.131378	0.176004	-0.746448	0.455397	0.637708
Onecut1	2.55836	-0.970996	1.29925	-0.747353	0.454851	0.637186
Dapk2	49.3475	-0.200062	0.267669	-0.747423	0.454808	0.637175
Zfp939	163.108	-0.115458	0.154462	-0.747483	0.454772	0.637172
Itga5	110.37	-0.148387	0.198511	-0.747499	0.454762	0.637172
Gnb2l1	4154.97	-0.0606874	0.0811718	-0.747642	0.454676	0.637136
Sptssb	46.8004	-0.225806	0.301879	-0.748001	0.45446	0.637063
Crtam	1.67053	-1.03255	1.37947	-0.748512	0.454151	0.636851
Mybl2	33.6533	-0.209786	0.280167	-0.748787	0.453985	0.63675
Mir23a	1.13382	-1.6687	2.22826	-0.748881	0.453929	0.63675
Saysd1	108.841	-0.13443	0.179336	-0.7496	0.453496	0.636354
Tat	1.25891	-1.44711	1.92977	-0.749889	0.453321	0.636207
Lsm1	344.672	-0.103155	0.137531	-0.750049	0.453225	0.63612
Arhgef33	34.7511	-0.269573	0.359251	-0.750376	0.453029	0.635931
Ocln	181.143	-0.123649	0.164647	-0.750996	0.452655	0.635659
Pde6h	4.02038	-0.866604	1.15274	-0.751775	0.452186	0.635123
Cacng6	5.50746	-0.58248	0.774749	-0.751831	0.452153	0.635123
Tcp10b	2.63455	-0.908596	1.20835	-0.751929	0.452094	0.635114
F9	3.45788	-0.679489	0.903555	-0.752017	0.452041	0.635088
Mir1912	0.825414	-1.84189	2.44859	-0.752222	0.451918	0.635005
Cox10	352.661	-0.0882211	0.117212	-0.752665	0.451651	0.634735
Alg13	370.456	-0.0871276	0.115702	-0.753035	0.451429	0.634519
Pgm1	184.676	-0.11012	0.146218	-0.753125	0.451375	0.634491
Amz2	1085.88	-0.0602707	0.080007	-0.753318	0.451259	0.634422
Galr3	2.36643	-0.982016	1.30353	-0.753352	0.451238	0.634422
Nmur1	2.49157	-0.884703	1.17432	-0.753373	0.451226	0.634422
Zic1	318.167	-0.117019	0.155294	-0.753531	0.451131	0.634391
Dnase2a	70.0219	-0.177664	0.235774	-0.753536	0.451128	0.634391
2310005G13Rik	2.78524	-0.902576	1.19767	-0.753612	0.451083	0.634391
Tead2	27.4029	-0.278017	0.368879	-0.75368	0.451042	0.634391
Dsg1c	24.1458	-0.332709	0.441402	-0.753754	0.450997	0.634391
Smtnl2	72.9651	-0.148831	0.197425	-0.75386	0.450933	0.634391
Epb4.2	4.04379	-0.666188	0.882688	-0.754726	0.450413	0.633915
E230029C05Rik	19.9432	-0.349069	0.462461	-0.754806	0.450365	0.633896
Kcnk10	340.704	-0.0856521	0.113469	-0.754853	0.450337	0.633896
Cpne1	1036.28	-0.0614716	0.0814109	-0.755079	0.450202	0.633811
Efcab7	103.858	-0.150545	0.199377	-0.75508	0.450201	0.633811
Vmn2r54	1.18363	-1.51584	2.00503	-0.75602	0.449637	0.633259
1110020A21Rik	10.8035	-0.438332	0.579608	-0.756256	0.449496	0.633108
Pabpc1l	7.56267	-0.523404	0.691782	-0.756603	0.449288	0.632893
Unc5a	1095.09	-0.0669949	0.0885073	-0.756942	0.449085	0.632723
Ap4b1	501.009	-0.0795984	0.105145	-0.757032	0.449031	0.632696
Las1l	603.303	-0.0863144	0.114002	-0.757132	0.448971	0.632696
Tmem57	1895.21	-0.0495009	0.0653581	-0.757379	0.448823	0.632645
Anapc10	278.595	-0.094244	0.124423	-0.75745	0.448781	0.632634
Gm10814	20.2299	-0.348866	0.460283	-0.757938	0.448488	0.632318
Npdc1	1256.27	-0.077702	0.102473	-0.758266	0.448292	0.63209
Add1	8200.08	-0.0478134	0.0630134	-0.758782	0.447983	0.631805
Sppl2a	2309.2	-0.0541232	0.0712748	-0.75936	0.447637	0.631506
Tceb3	1417.2	-0.0606692	0.0798672	-0.759626	0.447478	0.631427
Osm	5.75009	-0.661024	0.869769	-0.76	0.447255	0.631316
Ell2	765.784	-0.0769661	0.101136	-0.76102	0.446645	0.630687
Hacl1	149.153	-0.119441	0.156878	-0.761365	0.446439	0.630484
1700045I19Rik	7.29178	-0.524312	0.688604	-0.761414	0.44641	0.630484
Stam	2467.93	-0.0580271	0.0761709	-0.761801	0.446179	0.630318
Ucn2	0.896572	-1.85512	2.43337	-0.762367	0.445841	0.62989
Bzw2	1241.63	-0.0617835	0.0810246	-0.762528	0.445745	0.629846
Fn1	1268.61	-0.0837118	0.109751	-0.762745	0.445616	0.629765
Lyz1	0.712539	-2.12635	2.78767	-0.762771	0.4456	NA
Stxbp4	686.668	-0.0718274	0.0940692	-0.763559	0.44513	0.629369
Tfrc	4097.97	-0.0720126	0.094302	-0.763638	0.445083	0.629351
Mrpl39	535.056	-0.0791555	0.103505	-0.764754	0.444418	0.628797
Zbtb2	290.909	-0.0964877	0.126064	-0.765386	0.444042	0.628458
Postn	1009.87	-0.174041	0.227388	-0.765391	0.444039	0.628458
Fbxo18	2412.84	-0.0575059	0.07511	-0.765623	0.443901	0.628404
Lsm10	109.493	-0.157272	0.205341	-0.765904	0.443733	0.628264
H1fx	107.792	-0.140661	0.183647	-0.765932	0.443717	0.628264
Ccdc69	10.2086	-0.385896	0.503729	-0.766077	0.44363	0.628248
Upp1	35.6685	-0.235982	0.307653	-0.767039	0.443058	0.627695
Mr1	96.9453	-0.146617	0.191062	-0.767382	0.442855	0.627454
Zranb2	4474.74	-0.0657511	0.0855637	-0.768446	0.442222	0.626799
Cmss1	170.784	-0.143792	0.186841	-0.769596	0.441539	0.625937
Jak2	2263.91	-0.0630869	0.0819716	-0.769619	0.441526	0.625937
Ybey	180.851	-0.118823	0.154247	-0.770341	0.441098	0.625591
Akr1a1	4621.59	-0.0505386	0.0655841	-0.770592	0.440949	0.625477
Gm1661	3.56144	-0.775874	1.00666	-0.770742	0.44086	0.625398
Hist1h3b	145.061	-0.124874	0.161883	-0.771385	0.440479	0.625099
Zfp119a	237.589	-0.111992	0.145181	-0.7714	0.44047	0.625099
Med17	849.157	-0.0711821	0.0922481	-0.771638	0.440329	0.625031
9130008F23Rik	2.6751	-0.953729	1.23543	-0.771979	0.440127	0.624793
Dek	1680.64	-0.0693648	0.0898041	-0.772401	0.439877	0.624486
Oard1	286.393	-0.106172	0.137397	-0.772734	0.43968	0.624281
Ahctf1	2820.63	-0.0616172	0.0797297	-0.772826	0.439625	0.624273
Inadl	401.816	-0.0836158	0.108178	-0.772945	0.439555	0.62427
Megf10	976.12	-0.0828131	0.10712	-0.773091	0.439468	0.624195
9130206I24Rik	24.2885	-0.285923	0.369802	-0.773177	0.439418	0.624171
Gm14326	349.961	-0.089625	0.115877	-0.773447	0.439258	0.623993
Mir670	1.27514	-1.30647	1.68761	-0.774155	0.438839	0.623494
Lipo1	208.05	-0.112184	0.144792	-0.774799	0.438458	0.623242
Rep15	46.0799	-0.21533	0.277914	-0.774809	0.438452	0.623242
Dct	77.6255	-0.171384	0.221053	-0.775307	0.438158	0.623056
A230072E10Rik	20.2131	-0.325731	0.420111	-0.775345	0.438136	0.623056
Kcnq4	58.0456	-0.197529	0.25468	-0.775598	0.437987	0.622908
Gbp2	109.401	-0.164614	0.212136	-0.77598	0.437761	0.622683
Gm15941	26.491	-0.603457	0.777269	-0.776381	0.437524	0.622454
C030046E11Rik	1418.97	-0.0581174	0.0748342	-0.776615	0.437386	0.622343
Abi3	52.6112	-0.200922	0.258604	-0.776946	0.437191	0.622209
4933421O10Rik	149.917	-0.135376	0.174223	-0.77703	0.437141	0.622206
Tfb1m	133.045	-0.139675	0.179738	-0.777108	0.437095	0.622206
Gaa	4916.91	-0.0529994	0.0682005	-0.777112	0.437093	0.622206
Rps4x	3260.26	-0.0544904	0.0700808	-0.777537	0.436842	0.622083
Tet1	997.328	-0.0773834	0.0994115	-0.778414	0.436325	0.621458
Parp14	149.954	-0.145721	0.187081	-0.778918	0.436028	0.62118
Kxd1	396.145	-0.0912006	0.117033	-0.779275	0.435818	0.621024
Rab36	330.151	-0.100387	0.128765	-0.77961	0.43562	0.620839
Ttc7	161.922	-0.120408	0.15442	-0.77974	0.435544	0.620803
C330024D21Rik	6.93326	-0.537444	0.688829	-0.780228	0.435257	0.620658
Mir379	1.46452	-1.60418	2.05505	-0.780602	0.435037	0.620536
Zhx2	396.981	-0.0991615	0.127029	-0.78062	0.435026	0.620536
Gm6260	1.52256	-1.31616	1.6849	-0.781148	0.434715	0.620265
Asf1b	63.1039	-0.185418	0.237282	-0.781425	0.434553	0.620086
Ifit3	273.274	-0.0995688	0.127364	-0.781764	0.434353	0.619898
Chst7	128.915	-0.132212	0.169115	-0.781785	0.434341	0.619898
Rfx7	1507.11	-0.0788216	0.100702	-0.782719	0.433792	0.619241
Ccdc120	163.517	-0.124018	0.158335	-0.783266	0.433471	0.619055
Card6	68.4148	-0.173805	0.221836	-0.783483	0.433344	0.618937
BC021767	1.4608	-1.33694	1.70611	-0.78362	0.433263	0.61887
2810001G20Rik	187.718	-0.126605	0.161544	-0.783718	0.433205	0.618836
Stoml3	1.35559	-1.35001	1.72202	-0.78397	0.433058	0.618721
Ubxn10	26.5836	-0.283099	0.361101	-0.783988	0.433047	0.618721
Grpel2	698.548	-0.0773168	0.0985589	-0.784473	0.432763	0.61854
Mir149	1.83581	-1.10802	1.41137	-0.785071	0.432412	0.618087
Kcnn4	8.35259	-0.449939	0.57274	-0.785589	0.432108	0.6177
Hist4h4	507.39	-0.196224	0.249709	-0.785812	0.431977	0.617609
Hist1h3a	131.47	-0.152374	0.193846	-0.786055	0.431835	0.617502
Lrr1	7.96934	-0.435851	0.554377	-0.7862	0.43175	0.617429
Kctd11	51.2441	-0.203038	0.257763	-0.787693	0.430876	0.616418
Eral1	336.731	-0.0893122	0.11338	-0.787723	0.430859	0.616418
Slc12a2	3706.51	-0.068556	0.0870114	-0.787897	0.430757	0.616344
Mir19a	1.09725	-1.68967	2.14427	-0.787995	0.4307	0.61633
Pigo	397.245	-0.089411	0.113419	-0.788325	0.430506	0.616225
Ptpre	1084.75	-0.0669692	0.0849485	-0.78835	0.430492	0.616225
Ppp6r1	3037.13	-0.047726	0.0604906	-0.788981	0.430123	0.615772
Gm17066	974.701	-0.0897117	0.113705	-0.788986	0.43012	0.615772
Ddx20	467.509	-0.082687	0.104782	-0.789135	0.430033	0.615743
Gfra1	1555.04	-0.0654922	0.0829618	-0.789426	0.429863	0.615591
Kctd12b	362.131	-0.110461	0.139637	-0.791059	0.42891	0.614561
Ccna1	17.4899	-0.348768	0.440614	-0.791551	0.428623	0.614294
Gm2447	1.29538	-1.3126	1.65801	-0.791672	0.428552	0.61424
0610012G03Rik	489.718	-0.0977961	0.123523	-0.791723	0.428522	0.61424
Pak4	124.935	-0.151701	0.191512	-0.792121	0.42829	0.614152
Gtsf1	2.15973	-0.954415	1.20377	-0.792853	0.427863	0.613636
Hes1	329.679	-0.0993389	0.12527	-0.793001	0.427777	0.61356
C920021L13Rik	6.50336	-0.599328	0.754875	-0.793944	0.427228	0.612964
Serpinb6c	3.42719	-0.805721	1.01462	-0.794115	0.427129	0.612869
Tbc1d8	752.795	-0.0775735	0.0976359	-0.794518	0.426894	0.612579
Hus1	639.485	-0.0745365	0.0938042	-0.794597	0.426848	0.612562
Zfp111	494.237	-0.0790744	0.0995133	-0.794612	0.42684	0.612562
Aldh3a2	1352.23	-0.0596316	0.07504	-0.794664	0.426809	0.612562
Rab38	11.9452	-0.385332	0.484898	-0.794665	0.426808	0.612562
Sh3bp2	87.5608	-0.178177	0.224143	-0.794927	0.426656	0.612562
1810037I17Rik	496.902	-0.0834446	0.104914	-0.795359	0.426405	0.612356
Kat5	1026.05	-0.0632625	0.0795177	-0.795578	0.426278	0.612221
Gm5868	1.12123	-1.84186	2.31471	-0.795721	0.426194	0.612148
Ankrd7	2.97589	-0.806458	1.01226	-0.796688	0.425632	0.611532
St8sia6	41.6454	-0.243698	0.305789	-0.796948	0.425481	0.611411
Med22	766.053	-0.0778105	0.0976349	-0.796954	0.425478	0.611411
Lrrc10	1.34344	-1.7399	2.18309	-0.796988	0.425458	0.611411
Tgm2	355.375	-0.0996789	0.124981	-0.797552	0.425131	0.611194
1810011O10Rik	27.6845	-0.273786	0.343238	-0.797655	0.425071	0.611155
Mir3104	0.53402	-2.58238	3.237	-0.797771	0.425004	NA
Prkd2	60.2081	-0.194879	0.244239	-0.7979	0.424928	0.611032
Setbp1	1448.22	-0.0665248	0.0833264	-0.798364	0.424659	0.610755
Cbs	284.385	-0.119718	0.149866	-0.798835	0.424386	0.610458
Vwc2	262.031	-0.103481	0.129487	-0.799163	0.424196	0.610327
Abcc12	56.0253	-0.213904	0.267576	-0.799416	0.424049	0.610164
Polk	345.42	-0.0977354	0.122172	-0.799982	0.423721	0.609883
Snord70	3.93792	-0.728152	0.909716	-0.800417	0.423469	0.609616
Mypn	43.5429	-0.25189	0.314684	-0.800453	0.423448	0.609616
Slc36a2	4.45118	-0.75204	0.938998	-0.800896	0.423192	0.609407
Dand5	132.232	-0.136329	0.170166	-0.801153	0.423043	0.609335
Zfp658	188.167	-0.123305	0.153905	-0.801177	0.423029	0.609335
Casc3	834.92	-0.0850393	0.106082	-0.801641	0.422761	0.60912
Polb	713.488	-0.078084	0.097392	-0.801749	0.422698	0.609116
0610043K17Rik	81.1242	-0.183493	0.228661	-0.802466	0.422284	0.608766
Pparg	79.9315	-0.182961	0.227921	-0.802738	0.422126	0.608636
Aars2	390.277	-0.111691	0.139123	-0.802822	0.422077	0.608636
Lrrc8c	358.817	-0.111086	0.138366	-0.802844	0.422065	0.608636
Rlbp1	1850.56	-0.0902929	0.11245	-0.802961	0.421997	0.608636
Syt15	35.4433	-0.229914	0.286198	-0.803338	0.421779	0.608469
Sgol1	110.148	-0.160817	0.200167	-0.803414	0.421736	0.608453
Kcnmb1	12.6939	-0.418769	0.52109	-0.80364	0.421605	0.6084
Lbh	2507.2	-0.0764011	0.0950664	-0.803661	0.421593	0.6084
Fam160b1	1058.33	-0.0635974	0.0790098	-0.80493	0.42086	0.607905
Fgf11	70.7019	-0.201391	0.250046	-0.805416	0.42058	0.607734
Fadd	67.3482	-0.171605	0.21305	-0.805471	0.420548	0.607734
Gm1673	156.112	-0.143653	0.178296	-0.805697	0.420418	0.6076
Slc43a3	36.9387	-0.223964	0.277827	-0.806127	0.420169	0.607337
Mbd4	268.384	-0.104441	0.129538	-0.806256	0.420095	0.607277
Cd84	94.2091	-0.157836	0.195764	-0.80626	0.420093	0.607277
Olfr1349	9.08227	-0.411395	0.510022	-0.806623	0.419884	0.607068
Phb	476.997	-0.090628	0.11232	-0.806871	0.419741	0.606909
Iqcj	12.8853	-0.496265	0.614972	-0.806972	0.419683	0.606872
Hbs1l	1258.93	-0.061405	0.0760583	-0.807341	0.41947	0.60666
Cage1	146.63	-0.150101	0.185825	-0.807756	0.419231	0.606409
Ntrk2	12024.2	-0.0554923	0.0686833	-0.807944	0.419123	0.606377
T2	13.1276	-0.429207	0.531023	-0.808263	0.418939	0.606226
2410127L17Rik	92.6007	-0.146048	0.180668	-0.808375	0.418875	0.60618
Emilin2	102.088	-0.163474	0.202224	-0.808381	0.418871	0.60618
Cmya5	244.17	-0.129791	0.160466	-0.808842	0.418606	0.605934
Actl6b	771.418	-0.0853022	0.105328	-0.809869	0.418016	0.605413
Alpk3	8.19003	-0.537271	0.663157	-0.810172	0.417841	0.605208
Slc38a10	1526.65	-0.0668476	0.0825062	-0.810212	0.417818	0.605208
Ttll8	13.1384	-0.527177	0.650495	-0.810425	0.417696	0.605189
Gfpt2	239.292	-0.114894	0.141764	-0.810458	0.417677	0.605189
Ezr	1131.86	-0.078836	0.0972208	-0.810897	0.417425	0.604939
Tor4a	48.9615	-0.21075	0.259858	-0.811023	0.417353	0.60493
H2-Ab1	58.3298	-0.189806	0.23384	-0.811692	0.416969	0.604468
Dcn	308.591	-0.112542	0.138568	-0.812177	0.41669	0.604135
Tbc1d5	990.41	-0.0706459	0.0869757	-0.812249	0.416649	0.604135
Ablim3	443.566	-0.0954747	0.117521	-0.812407	0.416558	0.604111
Sc4mol	2001.84	-0.0823694	0.101382	-0.812467	0.416524	0.604109
Gzmm	29.457	-0.289569	0.356368	-0.812557	0.416472	0.604081
Tex15	160.983	-0.137776	0.169472	-0.812972	0.416234	0.603927
Mall	10.5073	-0.409004	0.50267	-0.813664	0.415838	0.603399
Sash3	28.7934	-0.271647	0.333536	-0.814444	0.415391	0.602989
Gpn2	142.036	-0.139967	0.171762	-0.814889	0.415136	0.602702
B330016D10Rik	74.5745	-0.175972	0.215853	-0.815239	0.414936	0.602661
Bach2	291.925	-0.121193	0.148653	-0.815275	0.414915	0.602661
Cdc45	129.894	-0.149598	0.183269	-0.816277	0.414342	0.602084
Cenpa	175.484	-0.117688	0.144113	-0.816633	0.414138	0.601941
Zfp71-rs1	592.51	-0.077733	0.0951811	-0.816686	0.414108	0.601941
Eml4	1538.95	-0.0664976	0.0814184	-0.816739	0.414078	0.601941
Fth1	5133.75	-0.14872	0.182053	-0.816905	0.413983	0.601895
Atp6v0e2	5226.28	-0.0575851	0.0704637	-0.81723	0.413797	0.60172
Slc35b2	745.547	-0.0769486	0.0941345	-0.817433	0.413681	0.601647
Farsa	652.85	-0.0879855	0.107634	-0.817454	0.413669	0.601647
Prpf19	2793.97	-0.0767408	0.093873	-0.817496	0.413645	0.601647
Pwwp2a	720.268	-0.0937464	0.114656	-0.817633	0.413567	0.601647
Cdh26	4.36854	-0.784368	0.958236	-0.818554	0.413041	0.601058
Xrcc5	821.777	-0.0748183	0.0913956	-0.81862	0.413003	0.601058
Kdm1a	2232.69	-0.0583207	0.0712222	-0.818855	0.412869	0.600941
2310068J16Rik	3.20817	-0.777826	0.949688	-0.819033	0.412768	0.600841
Lbx1	10.1183	-0.412902	0.504007	-0.819239	0.41265	0.600717
2310010M20Rik	1.69523	-1.18123	1.44117	-0.819634	0.412425	0.600532
Gpr83	420.943	-0.0993578	0.121167	-0.820007	0.412212	0.600317
Gm4890	19.2365	-0.338134	0.412079	-0.820556	0.411899	0.600004
Ctse	1.63691	-1.27305	1.55138	-0.820593	0.411878	0.600004
2023-09-03	9767.29	-0.0737385	0.0898373	-0.820801	0.41176	0.599896
Mir5119	2.46556	-0.940966	1.14634	-0.820845	0.411734	0.599896
Itga8	979.794	-0.154696	0.188328	-0.821418	0.411408	0.599622
Rassf10	27.5565	-0.285432	0.347337	-0.821773	0.411206	0.599469
Mon1a	289.057	-0.121745	0.148133	-0.821857	0.411158	0.599447
Trank1	7008.45	-0.212539	0.258607	-0.82186	0.411157	0.599447
Grtp1	56.6406	-0.189451	0.230501	-0.821907	0.41113	0.599447
Prim1	253.206	-0.107687	0.13102	-0.821911	0.411127	0.599447
B230119M05Rik	2.48308	-1.08003	1.31398	-0.821949	0.411106	0.599447
Pcdhgc4	282.153	-0.118698	0.144379	-0.822129	0.411003	0.599447
Zc3h8	144.171	-0.133472	0.162309	-0.822332	0.410888	0.599338
2023-03-02	1004.73	-0.0711998	0.0865488	-0.822655	0.410704	0.599226
Hist1h3g	47.8989	-0.222585	0.27039	-0.823201	0.410394	0.598902
Rad51c	93.6291	-0.185012	0.224709	-0.823339	0.410315	0.598835
Klf8	195.238	-0.135278	0.164282	-0.823451	0.410251	0.598789
Rfx2	27.431	-0.313555	0.380693	-0.823644	0.410142	0.598724
Nek3	53.4985	-0.206484	0.250654	-0.823782	0.410064	0.598683
Tapbp	503.912	-0.0912056	0.110697	-0.82392	0.409985	0.598683
Ythdf2	1452.22	-0.0605936	0.0735072	-0.824322	0.409756	0.598447
E330020D12Rik	13.8688	-0.361037	0.437965	-0.824349	0.409741	0.598447
Gm10787	1.37316	-1.5714	1.9052	-0.824796	0.409487	0.598196
Rasl12	61.0282	-0.184589	0.223787	-0.824843	0.40946	0.598196
Zar1l	11.9132	-0.477179	0.578372	-0.825038	0.40935	0.59809
Herc1	10159.9	-0.0729821	0.0884168	-0.825433	0.409126	0.597906
Gm20597	23.9836	-0.292505	0.354329	-0.825518	0.409078	0.597897
Unc45a	524.418	-0.0861385	0.104322	-0.8257	0.408974	0.597826
Prpsap1	695.146	-0.0781047	0.094558	-0.825998	0.408805	0.597674
Cd52	22.4241	-0.323824	0.391957	-0.826171	0.408707	0.597578
Mecr	188.923	-0.141877	0.171544	-0.827061	0.408202	0.597032
Glb1	569.341	-0.0861447	0.104153	-0.827097	0.408182	0.597032
Lars	2146.01	-0.0582039	0.070144	-0.829777	0.406665	0.595445
Cdkn1c	64.832	-0.238893	0.287876	-0.829846	0.406626	0.595435
Slc4a11	51.3386	-0.228853	0.275777	-0.82985	0.406624	0.595435
A230073K19Rik	369.924	-0.360481	0.434307	-0.830013	0.406531	0.595435
Vmn2r29	87.38	-0.175293	0.211023	-0.830682	0.406153	0.594933
Nsun6	281.471	-0.109648	0.131918	-0.831184	0.40587	0.594659
Ube2t	67.6038	-0.185686	0.223393	-0.831207	0.405856	0.594659
Lrp1b	5302.64	-0.0695147	0.0836142	-0.831374	0.405762	0.594637
Ldlrap1	37.9585	-0.249164	0.299514	-0.831894	0.405469	0.594309
Prr11	148.362	-0.129683	0.155841	-0.832148	0.405326	0.594146
Psmd1	3796.42	-0.0517944	0.0622078	-0.832603	0.405069	0.593817
1700006F04Rik	3.91926	-0.884018	1.06157	-0.832743	0.40499	0.593748
Gm10451	13.5612	-0.444185	0.533254	-0.832971	0.404861	0.593607
Ano4	684.358	-0.0879862	0.105506	-0.833942	0.404314	0.592994
Hsbp1	3488.39	-0.0511169	0.0612672	-0.834326	0.404097	0.592888
Skida1	217.768	-0.128393	0.15387	-0.834425	0.404041	0.592878
Podn	34.9506	-0.260516	0.312171	-0.834529	0.403983	0.592839
Gm5127	4.78499	-0.671236	0.804207	-0.834656	0.403911	0.592829
Zbtb20	551.027	-0.0989644	0.118457	-0.835445	0.403467	0.592272
Sh3pxd2b	718.062	-0.0833505	0.0997446	-0.835639	0.403358	0.592159
Trdmt1	166.538	-0.128131	0.152971	-0.837612	0.402248	0.590813
Dmc1	17.0124	-0.366331	0.437262	-0.837783	0.402152	0.590718
Tmbim1	504.135	-0.113343	0.135245	-0.838055	0.402	0.590541
Mir344c	2.05013	-1.06341	1.26889	-0.838064	0.401995	0.590541
Ift46	604.942	-0.0840571	0.100193	-0.838948	0.401499	0.590041
Tle4	1732.88	-0.063734	0.0759255	-0.839428	0.401229	0.589833
5830418K08Rik	1079.41	-0.0781362	0.0930169	-0.840022	0.400896	0.589532
Tal2	3.80641	-0.807427	0.96091	-0.840273	0.400755	0.589466
4930426D05Rik	14.472	-0.397803	0.473277	-0.840528	0.400612	0.589398
Slc3a1	8.34778	-0.58362	0.694253	-0.840645	0.400547	0.589349
Fbxo22	991.31	-0.0778148	0.0924768	-0.841452	0.400095	0.588778
Pms2	503.418	-0.0893142	0.106121	-0.841627	0.399997	0.588727
Il27ra	13.9466	-0.393512	0.467432	-0.84186	0.399866	0.588583
Dhcr7	400.42	-0.10741	0.127579	-0.841913	0.399837	0.588583
Atpaf2	429.89	-0.0958996	0.113865	-0.842224	0.399663	0.588471
Mbnl3	4.74456	-0.635601	0.754398	-0.842527	0.399493	0.588315
Zmynd15	3.71615	-0.931875	1.10572	-0.842778	0.399353	0.588192
Ccr6	7.41935	-0.568031	0.67399	-0.842789	0.399347	0.588192
Rbm38	25.5976	-0.31726	0.37619	-0.843349	0.399034	0.587874
H2-DMb1	19.9466	-0.340403	0.403483	-0.84366	0.398859	0.587712
Ifltd1	6.50729	-0.619861	0.734594	-0.843815	0.398773	0.587679
Cwc27	431.124	-0.0934777	0.110771	-0.843883	0.398735	0.58767
Ltc4s	18.3264	-0.373031	0.44173	-0.844477	0.398403	0.587322
Fbxo10	788.631	-0.0837979	0.0992276	-0.844502	0.398389	0.587322
4632428N05Rik	557.673	-0.0889498	0.105248	-0.845148	0.398028	0.586957
Cox7a2	2383.23	-0.0775367	0.0916741	-0.845786	0.397672	0.586517
Cep135	443.302	-0.0896132	0.105819	-0.846858	0.397074	0.585739
Cxcl9	3.51065	-0.865029	1.02061	-0.847564	0.396681	0.585346
Cystm1	160.112	-0.152846	0.180275	-0.84785	0.396522	0.585158
Tnfsf11	5.30219	-0.6959	0.820319	-0.848329	0.396255	0.584905
Impg2	40.0767	-0.230925	0.272143	-0.848541	0.396137	0.584821
2610035D17Rik	246.698	-0.123842	0.145923	-0.84868	0.396059	0.584758
Cacna1g	1381.1	-0.0674282	0.0794424	-0.848768	0.39601	0.584732
Vps13a	3941	-0.0783343	0.0922378	-0.849264	0.395734	0.584371
Gm5595	137.718	-0.151958	0.178758	-0.850077	0.395282	0.583891
H2-Bl	3.73195	-0.930121	1.09373	-0.850411	0.395096	0.583664
Wbscr22	288.394	-0.107761	0.126686	-0.850616	0.394982	0.583589
Vasp	276.807	-0.119402	0.140365	-0.850657	0.39496	0.583589
Cecr5	373.675	-0.101159	0.118913	-0.850702	0.394935	0.583589
Nodal	6.91029	-0.613727	0.721311	-0.850849	0.394853	0.583589
A230056J06Rik	26.8125	-0.264573	0.310877	-0.851053	0.39474	0.583549
