## Supplemental_Table_1 for "Glioma-Induced Alterations in Excitatory Neurons are Reversed by mTOR Inhibition" (part 2 of 2)

### Sheet: 1b_Tumor_enrichment (continued)
	baseMean	log2FoldChange	lfcSE	stat	pvalue	padj
Sema3f	143.328	-0.160101	0.18811	-0.851105	0.394711	0.583549
Olfr920	7.43997	-0.521709	0.61294	-0.851158	0.394681	0.583549
Rabl2	309.338	-0.114835	0.134886	-0.851353	0.394573	0.5835
Med7	441.195	-0.0984349	0.115594	-0.851555	0.394461	0.583428
Ppfibp1	3210.14	-0.0787114	0.0924282	-0.851595	0.394439	0.583428
Syt11	13498.1	-0.0739176	0.0867369	-0.852205	0.394101	0.583082
Tnfaip8l1	166.33	-0.141801	0.166331	-0.852524	0.393923	0.582914
Atp4a	16.2792	-0.359648	0.42186	-0.852531	0.39392	0.582914
Rn4.5s	0.73624	-2.17666	2.55275	-0.852672	0.393841	NA
9530036O11Rik	24.4189	-0.356808	0.418427	-0.852736	0.393806	0.582835
Zfp52	235.339	-0.12162	0.142618	-0.852763	0.393791	0.582835
Zmym4	2916.35	-0.0541607	0.0635029	-0.852885	0.393723	0.582835
Rnf151	1.72707	-1.38192	1.61981	-0.853139	0.393582	0.58269
Slc25a53	199.591	-0.124882	0.146239	-0.853958	0.393129	0.582159
Tox3	363.4	-0.110061	0.128847	-0.854201	0.392994	0.582007
Zdhhc12	51.7048	-0.224101	0.261956	-0.855491	0.392279	0.581136
Igbp1	668.776	-0.0831296	0.0971291	-0.855867	0.392071	0.580874
Fam108c	703.157	-0.0816156	0.0953273	-0.856161	0.391909	0.58068
Mir3101	2.89104	-0.974848	1.13855	-0.85622	0.391876	0.580679
Hs3st3b1	161.683	-0.157833	0.184199	-0.856862	0.391521	0.580247
Gm16294	3.30628	-1.02939	1.20106	-0.857072	0.391405	0.580121
Gm17296	235.525	-0.122505	0.1429	-0.857277	0.391292	0.58
Zfp389	10.9434	-0.465929	0.543464	-0.857332	0.391262	0.58
Asnsd1	714.702	-0.0803792	0.0936588	-0.858213	0.390775	0.579496
Olfr56	1.31814	-1.70169	1.98201	-0.858567	0.390579	0.579317
Gm1123	1.7412	-1.31888	1.53584	-0.858734	0.390487	0.57925
Il1b	41.772	-0.502252	0.584861	-0.858754	0.390476	0.57925
Ppih	193.294	-0.129096	0.150278	-0.859045	0.390316	0.579113
Tmc8	6.92748	-0.652587	0.759663	-0.859049	0.390314	0.579113
Kank2	153.48	-0.144145	0.167752	-0.859276	0.390188	0.579064
Mc4r	115.738	-0.193813	0.225491	-0.859514	0.390057	0.578963
Tdrd12	6.07751	-0.774707	0.901148	-0.85969	0.38996	0.578963
Zap70	21.506	-0.339334	0.394243	-0.860723	0.389391	0.5783
Dhx57	1238.25	-0.0812619	0.094375	-0.861053	0.389209	0.578124
Usp2	1220.7	-0.074855	0.086918	-0.861214	0.38912	0.578039
Naa25	1276.15	-0.0765603	0.0888764	-0.861424	0.389005	0.577914
Ccdc61	96.4251	-0.184387	0.213967	-0.861751	0.388825	0.577693
Stard5	172.862	-0.135423	0.157063	-0.862225	0.388564	0.577399
Ehd1	893.517	-0.0838215	0.0972016	-0.862346	0.388497	0.577346
Ubap1	1132.34	-0.0670261	0.0777069	-0.86255	0.388385	0.577226
Akip1	53.62	-0.200723	0.232624	-0.862864	0.388212	0.577063
Tas2r108	2.06577	-1.18186	1.36953	-0.862965	0.388157	0.577063
Hk3	22.4754	-0.302412	0.350346	-0.863181	0.388038	0.577037
Pcdhb6	184.478	-0.120428	0.139439	-0.863666	0.387771	0.576781
Axin1	676.735	-0.0985073	0.114054	-0.863688	0.387759	0.576781
Stard3	536.504	-0.115186	0.133325	-0.863951	0.387615	0.576641
Nmral1	196.682	-0.14121	0.163319	-0.864625	0.387245	0.576183
Bc1	1.64027	-1.39344	1.61082	-0.86505	0.387011	0.57593
Iars2	1473.55	-0.0664548	0.0767991	-0.865308	0.38687	0.575822
Rab7l1	49.3094	-0.2298	0.265546	-0.865384	0.386828	0.575822
Krr1	1464.71	-0.0695029	0.0803132	-0.865397	0.386821	0.575822
Mir344b	1.88362	-1.29617	1.49761	-0.865493	0.386768	0.575822
Aspa	280.786	-0.122862	0.141952	-0.865519	0.386754	0.575822
Haus5	137.682	-0.170282	0.196674	-0.865807	0.386596	0.575777
Pter	160.343	-0.128959	0.14878	-0.866772	0.386067	0.575223
Nmb	20.1985	-0.344594	0.397509	-0.866885	0.386005	0.575176
Tal1	28.2052	-0.281753	0.325001	-0.866931	0.38598	0.575176
S100a2	1.52548	-1.34158	1.54643	-0.867529	0.385652	0.574777
Chsy1	709.4	-0.0762303	0.0878354	-0.867876	0.385462	0.574554
Iqca	17.6645	-0.387957	0.446925	-0.868059	0.385362	0.574498
Aldh4a1	343.276	-0.109779	0.126462	-0.868079	0.385351	0.574498
F13a1	90.5467	-0.17772	0.204663	-0.868354	0.385201	0.574351
Zfp956	367.137	-0.117646	0.135476	-0.868387	0.385182	0.574351
Slc15a2	532.677	-0.11931	0.137364	-0.868568	0.385083	0.574277
Safb2	464.695	-0.203067	0.233734	-0.868795	0.384959	0.574223
Lrrc43	5.84722	-0.666502	0.767055	-0.868911	0.384896	0.574175
Kdm4c	1391.06	-0.0653159	0.0751687	-0.868923	0.384889	0.574175
Cysltr2	5.14633	-0.639085	0.735233	-0.869228	0.384722	0.574075
Hist1h2bc	557.377	-0.111064	0.127765	-0.869286	0.384691	0.574075
Acaa2	332.796	-0.112396	0.129239	-0.869675	0.384478	0.573878
Slc22a15	309.962	-0.101217	0.116357	-0.869881	0.384365	0.573802
Notch1	1522.3	-0.187499	0.21548	-0.870149	0.384219	0.573677
LOC100504703	19.6277	-0.343404	0.394473	-0.870539	0.384006	0.573452
Igsf9	66.2929	-0.213304	0.245022	-0.87055	0.384	0.573452
Cyb5rl	58.3277	-0.209469	0.24061	-0.870575	0.383986	0.573452
Grb14	515.356	-0.0860961	0.0988507	-0.870971	0.38377	0.57324
2310015A10Rik	252.007	-0.114579	0.131536	-0.871082	0.383709	0.573195
Loxl2	69.5166	-0.191274	0.219538	-0.871256	0.383614	0.57317
4931429I11Rik	9.81966	-0.479001	0.549765	-0.871283	0.3836	0.57317
B230217C12Rik	585.766	-0.092262	0.105828	-0.871808	0.383313	0.572976
1700019A02Rik	4.68113	-0.660126	0.756787	-0.872275	0.383058	0.572641
Chchd5	131.616	-0.162956	0.186655	-0.873032	0.382646	0.572187
Myc	145.03	-0.147656	0.169112	-0.873122	0.382596	0.572187
Depdc5	1355.6	-0.0647507	0.0741537	-0.873197	0.382556	0.572187
Gm10069	22.4426	-0.377606	0.432406	-0.873268	0.382517	0.572187
Scarna13	640.913	-0.208555	0.238811	-0.873305	0.382497	0.572187
2810429I04Rik	18.0477	-0.355821	0.407269	-0.873676	0.382295	0.572012
4933433G15Rik	6.82459	-0.626544	0.717098	-0.873721	0.38227	0.572012
Pkhd1l1	34.3486	-0.316004	0.361541	-0.874049	0.382091	0.571847
Ccdc64	486.982	-0.106656	0.122021	-0.874077	0.382076	0.571847
Grip1	484.082	-0.103124	0.117921	-0.874518	0.381836	0.571558
Amn1	306.762	-0.110853	0.126731	-0.874709	0.381732	0.571449
Shroom1	156.717	-0.170215	0.194552	-0.874906	0.381625	0.571381
Evc	270.127	-0.103625	0.118417	-0.875085	0.381528	0.571328
Tnrc18	1698.84	-0.0877826	0.100293	-0.875264	0.38143	0.571276
Gpr3	70.5112	-0.200168	0.228574	-0.875726	0.381179	0.571032
3000002C10Rik	44.8049	-0.269413	0.307374	-0.876499	0.380759	0.57053
Diap1	963.077	-0.0751443	0.0857108	-0.876719	0.380639	0.570439
Ccl7	12.0548	-0.425757	0.485203	-0.877483	0.380224	0.570073
Slc27a3	81.3334	-0.197518	0.225073	-0.877572	0.380176	0.570047
Spg7	1031.37	-0.0737869	0.0840619	-0.877769	0.380069	0.569958
Stk3	754.117	-0.0819208	0.0933103	-0.87794	0.379976	0.569934
Baz1a	126.241	-0.140246	0.159724	-0.878048	0.379918	0.569892
Th	48.1339	-0.258517	0.294421	-0.878053	0.379915	0.569892
Kazn	1750.66	-0.0658997	0.0750329	-0.878278	0.379793	0.569798
Gm6787	6.43237	-0.628638	0.715573	-0.87851	0.379667	0.569702
Mx1	12.2587	-0.426869	0.485886	-0.878538	0.379652	0.569702
Gm4787	27.2157	-0.358288	0.407731	-0.878736	0.379544	0.569611
Tap2	182.012	-0.162039	0.184386	-0.878803	0.379508	0.569603
Phex	76.1193	-0.212355	0.241641	-0.878804	0.379508	0.569603
Oip5	62.8764	-0.204745	0.232969	-0.878851	0.379482	0.569603
Ctxn3	30.9299	-0.325888	0.370747	-0.879003	0.379399	0.569603
Gdf7	5.33925	-0.660257	0.750819	-0.879382	0.379194	0.56941
Tbck	1186.38	-0.0769274	0.087465	-0.879523	0.379118	0.569342
Igf2as	3.23964	-1.08292	1.23102	-0.879692	0.379026	0.569251
Dpcr1	1.97378	-1.22429	1.39141	-0.879893	0.378917	0.569173
Tmem55b	733.793	-0.0909838	0.103349	-0.880352	0.378668	0.568853
Ptpru	606.676	-0.10435	0.118501	-0.880585	0.378542	0.568757
Tmem258	372.783	-0.120533	0.136855	-0.880733	0.378462	0.568729
Olfr110	1.57216	-1.29874	1.47137	-0.882674	0.377412	0.567383
Mir1948	0.808217	-2.27784	2.57982	-0.882946	0.377265	NA
Sfrp5	17.234	-0.356731	0.403635	-0.883795	0.376807	0.566844
Arhgef10l	963.042	-0.0762288	0.0862338	-0.883978	0.376708	0.566788
Zfp300	191.572	-0.134427	0.152009	-0.884333	0.376516	0.566546
1700027I24Rik	1.01733	-1.85248	2.09446	-0.884469	0.376443	0.566528
Tex16	17.0475	-0.343903	0.388753	-0.884631	0.376356	0.566443
Gm13157	41.4787	-0.243161	0.274596	-0.885523	0.375875	0.565951
Fam89b	280.641	-0.107604	0.121498	-0.885645	0.375809	0.565898
Inpp5k	935.893	-0.0792478	0.0894732	-0.885716	0.375771	0.565898
Tcf19	194.806	-0.123742	0.139672	-0.885944	0.375648	0.565794
Rpp25	116.081	-0.168692	0.190319	-0.886365	0.375421	0.565638
Slc15a4	435.837	-0.0927529	0.104631	-0.886475	0.375362	0.565595
Zdhhc14	618.454	-0.0937183	0.105601	-0.887476	0.374823	0.565012
Gm3696	15.8642	-0.381947	0.430045	-0.888156	0.374457	0.564584
2700054A10Rik	81.6057	-0.205887	0.231715	-0.888533	0.374254	0.564435
Frem1	85.2378	-0.184978	0.208155	-0.888653	0.37419	0.564426
Ckap4	521.139	-0.0953877	0.107314	-0.888866	0.374075	0.56435
Trim62	317.724	-0.139018	0.156301	-0.889422	0.373776	0.564084
Poc1b	172.338	-0.136736	0.153682	-0.889733	0.373609	0.563925
Elf4	28.6904	-0.292675	0.328568	-0.890758	0.373059	0.563371
Ocstamp	0.767973	-2.17136	2.43721	-0.890917	0.372974	NA
AI607873	10.5725	-0.4437	0.497931	-0.891087	0.372882	0.563218
Lmx1b	10.7278	-0.443415	0.49729	-0.891664	0.372573	0.562941
Mir136	1.65792	-4.59471	5.15172	-0.891879	0.372458	0.562833
Kif1c	1682.72	-0.0770851	0.0864292	-0.891887	0.372454	0.562833
Slc27a4	1643.9	-0.0610064	0.0683993	-0.891915	0.372438	0.562833
Mkl1	945.773	-0.0857228	0.0960846	-0.892159	0.372308	0.562791
Asb8	901.207	-0.0757118	0.0848632	-0.892163	0.372306	0.562791
Tead4	8.9138	-0.593399	0.66485	-0.892532	0.372108	0.562714
Rnf24	971.986	-0.0786241	0.0880896	-0.892547	0.3721	0.562714
Apln	509.647	-0.111596	0.124967	-0.893003	0.371856	0.562663
Slc25a20	351.895	-0.115693	0.129443	-0.893776	0.371442	0.562083
Tgfbrap1	1493.89	-0.0624936	0.0698568	-0.894595	0.371004	0.561651
Mrpl38	470.174	-0.110094	0.123026	-0.894883	0.37085	0.56151
Ric8b	1734.36	-0.0728564	0.0813919	-0.895131	0.370717	0.561356
Htra3	109.15	-0.164268	0.183493	-0.895227	0.370666	0.561324
Tnni3k	12.8916	-0.491136	0.548442	-0.895511	0.370514	0.561163
Lcorl	1584.79	-0.0845028	0.094346	-0.895669	0.370429	0.561105
Rbm22	742.099	-0.0835791	0.0932887	-0.895919	0.370296	0.560949
Fam129a	69.5319	-0.21073	0.235201	-0.895959	0.370275	0.560949
Lilrb3	7.0032	-0.631701	0.705043	-0.895975	0.370266	0.560949
2500004C02Rik	142.73	-0.1503	0.167745	-0.896002	0.370252	0.560949
2610015P09Rik	117.438	-0.182812	0.203915	-0.896512	0.369979	0.560825
Unc13d	20.4676	-0.376925	0.420404	-0.896577	0.369945	0.560825
Cort	7.90782	-0.657894	0.733649	-0.896742	0.369857	0.560746
Nprl2	507.769	-0.120111	0.133941	-0.896746	0.369855	0.560746
4930430F08Rik	470.353	-0.105935	0.118069	-0.89723	0.369596	0.560536
Klhl25	282.666	-0.116168	0.129361	-0.898014	0.369178	0.560138
Heatr8	47.1654	-0.287969	0.320614	-0.898179	0.36909	0.560137
St6galnac3	327.765	-0.106821	0.118926	-0.89821	0.369073	0.560137
Ralgapb	5125.87	-0.0718448	0.0798976	-0.899211	0.36854	0.559626
Golim4	958.49	-0.106951	0.118939	-0.899213	0.368539	0.559626
Olfr267	1.25314	-1.60173	1.78078	-0.899454	0.368411	0.559615
Pou2f3	4.36386	-0.968672	1.07673	-0.899641	0.368311	0.559523
Ptgdr	19.8516	-0.390099	0.433607	-0.89966	0.368301	0.559523
Snord42b	12.6241	-0.472552	0.525136	-0.899866	0.368192	0.559523
Lypd6	662.123	-0.0879217	0.0976623	-0.900262	0.367981	0.559331
Slc25a29	163.089	-0.156572	0.173911	-0.900299	0.367961	0.559331
Ovca2	347.29	-0.120159	0.133447	-0.900425	0.367894	0.559291
Erbb2	65.2642	-0.196854	0.218614	-0.900464	0.367873	0.559291
Gm13031	11.4106	-0.464488	0.515619	-0.900835	0.367676	0.559098
Ifngr1	430.873	-0.0911621	0.101193	-0.900873	0.367656	0.559098
Gm266	25.6682	-0.320016	0.355041	-0.901349	0.367403	0.558843
Actbl2	3.31892	-0.844237	0.935954	-0.902006	0.367053	0.558521
Morc4	230.914	-0.119025	0.131945	-0.902075	0.367017	0.558521
Vnn1	2.99085	-1.06585	1.18109	-0.902428	0.36683	0.558319
Fam129b	589.879	-0.0899755	0.0995658	-0.903679	0.366166	0.557493
Dpp3	579.374	-0.0900361	0.0995804	-0.904155	0.365913	0.557248
Ggn	15.2147	-0.411148	0.454475	-0.904667	0.365642	0.55688
Zfp647	87.2764	-0.172357	0.190478	-0.904867	0.365536	0.556811
Kat2b	889.384	-0.0793727	0.0876954	-0.905096	0.365415	0.556738
Pah	3.43257	-1.04043	1.14907	-0.905449	0.365228	0.556526
AA387883	34.5869	-0.295618	0.326481	-0.905467	0.365218	0.556526
Rbm3	1331.83	-0.0736001	0.0812679	-0.905647	0.365123	0.556458
Igsf21	729.172	-0.089278	0.0985519	-0.905899	0.364989	0.556301
Spsb4	170.056	-0.136212	0.150343	-0.90601	0.36493	0.556282
Gm20337	8.29985	-0.529612	0.584297	-0.906408	0.36472	0.556121
Mterfd2	341.979	-0.111346	0.12281	-0.906655	0.364589	0.555968
2310001K24Rik	0.604717	-3.19271	3.52026	-0.906951	0.364433	NA
Ppm1m	262.685	-0.137251	0.151248	-0.907453	0.364167	0.555463
Pbx3	317.267	-0.111766	0.123115	-0.907816	0.363975	0.555216
Wbp2nl	2.73841	-0.975297	1.07403	-0.908073	0.36384	0.555055
Pcdhb8	117.453	-0.18227	0.20068	-0.908262	0.36374	0.554948
2310030G06Rik	39.9247	-0.301835	0.332262	-0.908425	0.363654	0.554909
Celsr3	1191.07	-0.104068	0.114514	-0.908778	0.363467	0.554808
Abhd15	50.4182	-0.225	0.247424	-0.909372	0.363154	0.554468
Cenpq	238.283	-0.11447	0.125878	-0.909374	0.363153	0.554468
Usp53	991.923	-0.0798321	0.0877841	-0.909415	0.363131	0.554468
Shcbp1	207.817	-0.132745	0.145949	-0.909533	0.363069	0.554468
9430076C15Rik	6.25234	-0.565231	0.621236	-0.909849	0.362902	0.554314
A730020E08Rik	71.4653	-0.20928	0.230014	-0.909856	0.362898	0.554314
Cckbr	592.252	-0.101955	0.11201	-0.910236	0.362698	0.554141
Cacna1a	2327	-0.0662208	0.0727425	-0.910346	0.36264	0.554138
Chek2	89.9092	-0.208781	0.229198	-0.910919	0.362338	0.553821
Nxt1	157.904	-0.136693	0.149912	-0.911822	0.361862	0.553206
Mir411	3.3304	-1.34728	1.47756	-0.911826	0.36186	0.553206
E130112N10Rik	14.988	-0.462486	0.507023	-0.91216	0.361685	0.553052
Ggt1	30.9281	-0.310206	0.339832	-0.912821	0.361337	0.552686
Zfp366	49.942	-0.273083	0.299037	-0.913209	0.361132	0.552536
Dlx2	32.5607	-0.308534	0.337826	-0.913292	0.361089	0.552536
Pald1	256.39	-0.154907	0.169605	-0.91334	0.361064	0.552536
Mrpl18	664.198	-0.0924049	0.101144	-0.913595	0.36093	0.5525
Gt(ROSA)26Sor	183.633	-0.153882	0.168379	-0.913902	0.360769	0.552339
Lepr	104.873	-0.196942	0.215404	-0.914291	0.360564	0.552154
Myzap	29.5314	-0.279993	0.305972	-0.915095	0.360142	0.55161
Gm12942	29.8681	-0.316574	0.34568	-0.915803	0.35977	0.551133
E230008N13Rik	7.97298	-0.612753	0.668237	-0.91697	0.359158	0.550287
Pisd	1233.9	-0.069132	0.0752891	-0.918221	0.358503	0.549588
Fam131c	20.2703	-0.373823	0.407115	-0.918223	0.358502	0.549588
Tsc1	2015.97	-0.0693309	0.0754952	-0.918349	0.358436	0.549588
Atic	775.189	-0.0883862	0.0962054	-0.918723	0.35824	0.549429
Acsl3	5465.76	-0.0675486	0.073523	-0.918742	0.358231	0.549429
Rrp8	344.277	-0.116038	0.126269	-0.918974	0.358109	0.54932
Gpr153	587.439	-0.100342	0.10908	-0.919893	0.357629	0.548672
Ep300	2572.36	-0.0773344	0.0840659	-0.919927	0.357611	0.548672
Sin3b	2101.56	-0.0632833	0.0686007	-0.922487	0.356275	0.54689
Nanos3	9.45333	-0.553357	0.599648	-0.922803	0.35611	0.546709
Hdac6	940.695	-0.0770795	0.0835186	-0.922902	0.356058	0.546676
Gm13251	5.75975	-0.769352	0.832977	-0.923618	0.355685	0.546285
Gp1bb	139.992	-0.15302	0.165621	-0.923919	0.355528	0.54609
Nup35	136.723	-0.156514	0.169261	-0.924692	0.355126	0.5457
2610018G03Rik	173.431	-0.141654	0.153162	-0.924862	0.355038	0.545687
Man2a1	1121.01	-0.0752537	0.0813192	-0.925411	0.354752	0.545398
Areg	4.98753	-0.787248	0.850519	-0.925609	0.354649	0.545286
Tcf20	8942.24	-0.0663741	0.0716914	-0.92583	0.354534	0.545155
Cd2	1.68056	-1.40983	1.52208	-0.926253	0.354314	0.544908
Prkrir	2491.89	-0.0638549	0.0689335	-0.926327	0.354276	0.544894
Ppp1r21	1841.07	-0.0764042	0.0823814	-0.927445	0.353696	0.544273
Idh2	604.784	-0.100641	0.108506	-0.927517	0.353658	0.544263
Ick	767.709	-0.107593	0.115977	-0.927703	0.353562	0.544191
Fastkd2	696.931	-0.0955716	0.10298	-0.928064	0.353374	0.544053
Cnn2	190.777	-0.144387	0.155565	-0.928148	0.353331	0.544032
Sox15	2.32027	-1.19505	1.28741	-0.928262	0.353271	0.543986
Slc25a31	5.33592	-1.04574	1.12606	-0.928673	0.353059	0.543704
Ncf1	127.822	-0.162633	0.17512	-0.928698	0.353045	0.543704
Egfl8	16.5372	-0.416109	0.448027	-0.928759	0.353014	0.543704
Tpm1	6674.29	-0.0689548	0.0740666	-0.930984	0.351862	0.542405
Zbtb17	581.123	-0.0985981	0.105869	-0.931323	0.351686	0.542271
Smcr7	293.147	-0.120504	0.129352	-0.931595	0.351546	0.5421
C230035I16Rik	12.3632	-0.468196	0.502077	-0.932517	0.351069	0.541502
Pdgfa	801.029	-0.106651	0.114358	-0.932605	0.351024	0.541477
Gstt1	145.089	-0.159501	0.170997	-0.932766	0.350941	0.54144
4933403G14Rik	153.797	-0.146593	0.157144	-0.932853	0.350896	0.541416
Rnase4	200.545	-0.152202	0.163151	-0.932889	0.350877	0.541416
Cenpc1	1076.99	-0.0707757	0.0758527	-0.933068	0.350785	0.541416
Bclaf1	6470.66	-0.0807989	0.0865757	-0.933274	0.350678	0.541307
Usf2	706.448	-0.0966657	0.103563	-0.9334	0.350614	0.541266
Sspo	28.8295	-0.423362	0.453167	-0.934228	0.350186	0.54082
Chst10	994.504	-0.078464	0.0839844	-0.934268	0.350165	0.54082
Hspa12b	77.9779	-0.22442	0.240157	-0.934471	0.350061	0.540763
Zfp759	384.044	-0.115854	0.123867	-0.935309	0.349629	0.540232
Timm17b	234.814	-0.125597	0.134265	-0.935447	0.349558	0.540167
Trpc3	414.452	-0.122022	0.130436	-0.935496	0.349533	0.540167
C230052I12Rik	101.806	-0.184331	0.197002	-0.935681	0.349437	0.540072
Gab1	1576.94	-0.0982043	0.104945	-0.935772	0.34939	0.540072
Terf2	634.353	-0.0945018	0.100894	-0.936646	0.348941	0.539621
Wrn	624.636	-0.0911071	0.0972689	-0.936653	0.348937	0.539621
Prph	15.1282	-0.4198	0.448137	-0.936767	0.348878	0.539615
Rsad2	94.0849	-0.198854	0.212202	-0.937098	0.348708	0.539443
Ppp3cc	588.849	-0.0958458	0.102229	-0.937556	0.348473	0.53917
St6gal2	761.794	-0.0942921	0.100515	-0.938093	0.348197	0.538788
Fcrls	341.749	-0.107949	0.114897	-0.939527	0.34746	0.537739
Gm11545	1.60949	-1.33169	1.41722	-0.939649	0.347398	0.537687
Six1	117.984	-0.179142	0.190449	-0.940627	0.346896	0.537046
Hexa	987.978	-0.0827463	0.0879526	-0.940806	0.346804	0.53695
Fgfrl1	651.746	-0.0930739	0.0988698	-0.941379	0.346511	0.536721
4930471C04Rik	2.25929	-1.30941	1.39087	-0.941433	0.346483	0.536721
Spata6	195.171	-0.155211	0.164817	-0.941717	0.346338	0.536679
Fam161a	62.2483	-0.224094	0.237918	-0.941896	0.346246	0.536627
Icam1	80.4598	-0.204652	0.217232	-0.942086	0.346149	0.536521
Ankrd49	409.53	-0.0999578	0.10609	-0.942198	0.346091	0.536478
Ubl5	998.364	-0.080653	0.0855175	-0.943116	0.345621	0.536021
Dll4	46.1944	-0.272526	0.288825	-0.943567	0.345391	0.535709
Mia	8.11287	-0.666752	0.706193	-0.944149	0.345094	0.535337
Atpif1	2410.78	-0.0776615	0.082226	-0.944488	0.34492	0.535287
Zscan25	285.545	-0.120311	0.127378	-0.944517	0.344905	0.535287
Adat3	22.9496	-0.364964	0.386155	-0.945125	0.344595	0.535106
Crtc3	318.978	-0.129585	0.137089	-0.945257	0.344528	0.535046
Dnttip2	710.9	-0.0940969	0.0995326	-0.945388	0.344461	0.535018
Eef1b2	2338.21	-0.0770462	0.0814684	-0.945719	0.344292	0.534816
Palm	1453.74	-0.0832682	0.0879967	-0.946264	0.344014	0.534519
Ipo13	1115.62	-0.0967004	0.10201	-0.947953	0.343153	0.533406
Pus7l	201.287	-0.167849	0.177005	-0.948274	0.34299	0.533199
Bcat2	130.513	-0.181975	0.19189	-0.948327	0.342963	0.533199
Gars	3147.78	-0.0610519	0.0643534	-0.948698	0.342774	0.533054
Crhr1	220.668	-0.142601	0.150268	-0.94898	0.342631	0.532956
Zfp113	386.763	-0.108062	0.113862	-0.949062	0.342589	0.532935
Rbm33	1912.52	-0.107517	0.113198	-0.949812	0.342208	0.5325
Gm4477	0.992668	-1.80275	1.89758	-0.950026	0.342099	0.532481
B230312C02Rik	3.56101	-1.23029	1.29462	-0.950312	0.341954	0.53237
Ebf1	77.7653	-0.199846	0.210295	-0.950314	0.341952	0.53237
Clca2	13.6298	-0.466893	0.491211	-0.950494	0.341861	0.53237
Mcc	632.406	-0.0984622	0.10355	-0.950867	0.341672	0.532139
Polr2c	556.585	-0.106973	0.112471	-0.951114	0.341547	0.531989
Depdc7	23.0403	-0.336901	0.354199	-0.951161	0.341523	0.531989
Dnahc9	142.869	-0.205937	0.216413	-0.951589	0.341305	0.531757
Eya2	30.1598	-0.327435	0.343717	-0.95263	0.340777	0.531324
Tnfrsf9	9.27727	-0.599198	0.628977	-0.952655	0.340765	0.531324
Zim1	66.4183	-0.246217	0.258336	-0.953089	0.340545	0.531239
Gm1604b	2.09282	-1.48856	1.56164	-0.9532	0.340489	0.531196
Tmem194	262.277	-0.117377	0.12311	-0.953426	0.340374	0.531152
Atxn10	4931.07	-0.0752996	0.0788798	-0.954611	0.339774	0.530261
Pate2	11.352	-0.469025	0.491242	-0.954773	0.339692	0.530223
Lclat1	1156.66	-0.0803153	0.0840916	-0.955093	0.33953	0.530061
Arrdc3	1723.73	-0.0763598	0.079845	-0.95635	0.338895	0.529278
Slfn1	3.92372	-0.990692	1.03578	-0.956472	0.338834	0.529257
Itgb2	102.59	-0.204691	0.213969	-0.956638	0.33875	0.529247
Stard6	19.155	-0.368638	0.3851	-0.957252	0.33844	0.528807
Htr3a	78.0417	-0.222494	0.232205	-0.958178	0.337973	0.528212
Rps13	1185.82	-0.0888016	0.0926715	-0.958241	0.337941	0.528212
Ttc3	33830	-0.102278	0.106582	-0.959617	0.337248	0.527303
Ldhal6b	5.6257	-0.811815	0.845201	-0.960499	0.336804	0.526654
Ttll6	2.42345	-1.19328	1.2408	-0.961698	0.336201	0.52589
Sh3d21	13.298	-0.501655	0.521147	-0.9626	0.335748	0.525405
Gpx1	1062.38	-0.0874496	0.0907513	-0.963618	0.335238	0.524695
Saal1	349.6	-0.112331	0.116529	-0.963969	0.335062	0.524553
AW011738	70.6638	-0.240069	0.248949	-0.96433	0.334881	0.524384
Cyp4f18	10.1986	-0.540881	0.560408	-0.965155	0.334467	0.523935
Nelfa	348.611	-0.10878	0.112689	-0.965311	0.334389	0.523857
Ighmbp2	293.411	-0.123834	0.128264	-0.965461	0.334314	0.523784
Gm5	5.38026	-0.727248	0.752887	-0.965945	0.334072	0.523494
Vrk3	385.84	-0.113469	0.117464	-0.965986	0.334051	0.523494
Fat4	1179.76	-0.111097	0.114991	-0.966134	0.333977	0.523435
B3galtl	807.568	-0.0885827	0.0916619	-0.966407	0.333841	0.52331
Fam64a	88.9412	-0.210296	0.217561	-0.966608	0.33374	0.523197
Qsox1	523.369	-0.106364	0.11003	-0.966678	0.333705	0.523186
Cox8a	2324.14	-0.196113	0.20287	-0.966692	0.333698	0.523186
Lsm3	365.721	-0.122269	0.12647	-0.966786	0.333651	0.523186
Clec2l	553.15	-0.0931934	0.0963889	-0.966848	0.33362	0.523186
Tor1b	997.944	-0.0811593	0.0839371	-0.966907	0.333591	0.523186
Ror1	53.5334	-0.255898	0.264427	-0.967745	0.333172	0.522618
E530001F21Rik	7.06439	-0.708637	0.731975	-0.968116	0.332986	0.522431
Tango6	148.411	-0.168651	0.174042	-0.969024	0.332533	0.52195
Kdm8	119.036	-0.187066	0.193011	-0.969197	0.332447	0.521882
Rbm43	489.915	-0.101339	0.104523	-0.969542	0.332275	0.5217
Lrriq3	20.1631	-0.390898	0.402692	-0.970714	0.331691	0.520997
Agtrap	148.931	-0.179408	0.18459	-0.971926	0.331087	0.520413
Gm16523	36.0434	-0.718955	0.739615	-0.972066	0.331018	0.520349
Scn7a	341.604	-0.131173	0.13487	-0.972587	0.330759	0.520074
Ttc30a1	126.004	-0.177339	0.182276	-0.972912	0.330597	0.519909
C2cd2	364.106	-0.120473	0.123815	-0.973004	0.330551	0.519909
A330069E16Rik	21.1404	-0.384426	0.395035	-0.973145	0.330481	0.519905
Klf5	59.3751	-0.262459	0.269604	-0.973498	0.330306	0.519762
Aim1l	22.127	-0.423747	0.43514	-0.973819	0.330146	0.519599
Plekhg3	201.22	-0.154243	0.158364	-0.973975	0.330069	0.519523
Emr1	152.509	-0.154986	0.159116	-0.974044	0.330035	0.519523
Slc25a13	180.045	-0.166622	0.171056	-0.974077	0.330018	0.519523
1700034P13Rik	1.63839	-1.48284	1.52061	-0.975163	0.329479	0.519084
Tlr1	13.8831	-0.435256	0.446189	-0.975497	0.329314	0.518867
Gm15915	2.13741	-1.39587	1.43054	-0.975765	0.329181	0.518782
Gm4788	1.35304	-1.60035	1.6396	-0.976064	0.329033	0.518668
Rnf123	877.754	-0.0954379	0.0976976	-0.97687	0.328633	0.51815
Actl6a	389.468	-0.109965	0.11256	-0.976945	0.328596	0.51815
Zfp708	178.514	-0.155064	0.158719	-0.976969	0.328584	0.51815
4930579K19Rik	15.0575	-0.508543	0.520393	-0.977229	0.328456	0.518093
Ninj2	59.0288	-0.218841	0.223821	-0.977749	0.328198	0.517775
Hist1h2bk	146.853	-0.15695	0.160511	-0.977812	0.328167	0.517771
Cars2	225.67	-0.143472	0.146646	-0.978353	0.3279	0.517437
Btf3l4	663.143	-0.105831	0.108141	-0.978641	0.327757	0.517324
Zfp160	754.823	-0.0896267	0.0915817	-0.978652	0.327752	0.517324
4930467D21Rik	2.29981	-1.35665	1.38594	-0.978868	0.327645	0.517302
Hist2h4	255.712	-0.171034	0.174601	-0.979572	0.327298	0.516798
Crtap	89.3671	-0.198442	0.20257	-0.979621	0.327273	0.516798
Ctnna1	1291.56	-0.0966056	0.0985447	-0.980323	0.326927	0.516433
Tbl1x	1143.02	-0.081227	0.0828503	-0.980407	0.326885	0.516433
Psd4	28.402	-0.333802	0.340335	-0.980805	0.326689	0.516191
Zfp69	24.243	-0.323806	0.330002	-0.981227	0.326481	0.51604
Orc4	1717.77	-0.0910769	0.092795	-0.981485	0.326353	0.515927
Tmem29	464.612	-0.0981301	0.0999779	-0.981518	0.326337	0.515927
Myo3b	114.72	-0.192331	0.195879	-0.981885	0.326157	0.515704
Rgs9bp	8.67147	-0.621863	0.633303	-0.981936	0.326131	0.515704
A230001M10Rik	46.6652	-0.270086	0.274672	-0.983304	0.325458	0.514776
Tnfaip2	45.9431	-0.272013	0.276614	-0.983367	0.325427	0.514772
Six5	20.3625	-0.42546	0.432426	-0.98389	0.325169	0.514409
Emp2	287.237	-0.162268	0.164829	-0.984462	0.324888	0.514086
Lyz2	186.392	-0.165452	0.167935	-0.985216	0.324518	0.513732
Enpep	61.5781	-0.238888	0.242459	-0.985272	0.32449	0.513732
Cxcl16	33.7232	-0.309382	0.313892	-0.985632	0.324314	0.513541
Dchs1	847.671	-0.121306	0.12299	-0.986307	0.323983	0.513237
Gm6623	1.50623	-1.5712	1.59265	-0.986531	0.323873	0.513108
Zbtb3	70.0471	-0.258998	0.262334	-0.987284	0.323503	0.512611
Mxd3	66.818	-0.22596	0.228831	-0.987452	0.323421	0.512525
4933411K16Rik	1.51188	-1.67153	1.69203	-0.987884	0.323209	0.512366
Tgtp2	15.9424	-0.445619	0.450993	-0.988084	0.323111	0.512299
Gpr156	27.6893	-0.330583	0.334486	-0.988329	0.322991	0.512197
Gm4925	21.1588	-0.418261	0.423045	-0.98869	0.322815	0.511964
0610040J01Rik	174.523	-0.170863	0.172706	-0.989328	0.322503	0.51174
Il13ra1	263.437	-0.16247	0.164212	-0.989392	0.322471	0.51174
Bpifb5	2.09479	-1.25509	1.26765	-0.990094	0.322128	0.511533
Usmg5	661.104	-0.131633	0.132779	-0.991368	0.321506	0.510722
Pcdhgc3	2281.99	-0.0957113	0.0964908	-0.991921	0.321236	0.510337
Ap1m2	16.1672	-0.514835	0.518836	-0.992289	0.321057	0.510096
Spef1	146.433	-0.152391	0.153428	-0.993241	0.320593	0.509579
Dusp6	3618	-0.0916348	0.0922338	-0.993506	0.320464	0.509418
Mir181b-1	0.931471	-2.02341	2.0353	-0.994161	0.320144	0.509042
P4ha3	61.6091	-0.255581	0.257036	-0.994343	0.320056	0.50899
1810044D09Rik	11.0101	-0.529016	0.532021	-0.994352	0.320051	0.50899
As3mt	245.682	-0.136655	0.137336	-0.995046	0.319714	0.508666
Mrps16	287.593	-0.137249	0.137926	-0.995095	0.31969	0.508666
4930427A07Rik	125.921	-0.169149	0.169957	-0.995246	0.319617	0.508599
Ginm1	369.132	-0.120945	0.121498	-0.995445	0.31952	0.50858
Rpl5	3000.23	-0.0749791	0.0753125	-0.995572	0.319458	0.508567
AA543186	12.5208	-0.526309	0.528531	-0.995796	0.319349	0.508438
Lrrc28	531.799	-0.108852	0.109263	-0.996241	0.319133	0.508141
Fzd2	188.478	-0.173127	0.173758	-0.996368	0.319071	0.508127
Mir324	2.14117	-1.57971	1.58537	-0.996426	0.319043	0.508127
Relb	118.122	-0.177222	0.177844	-0.996502	0.319006	0.508111
Rapgef1	2414.74	-0.0849841	0.0852645	-0.996712	0.318904	0.508093
Slx1b	247.7	-0.140627	0.141074	-0.996836	0.318844	0.508073
Casc1	19.2604	-0.415418	0.416671	-0.996993	0.318768	0.508017
5031414D18Rik	36.7356	-0.308111	0.308787	-0.997812	0.318371	0.507583
Capn2	1717.24	-0.0764499	0.0765979	-0.998068	0.318246	0.507481
Gm2115	115.475	-0.182572	0.182882	-0.998306	0.318131	0.507421
Thbs1	140.137	-0.170106	0.170377	-0.998408	0.318082	0.507421
Frrs1	67.0192	-0.242081	0.242419	-0.998604	0.317987	0.50741
Tmem41a	177.502	-0.155281	0.155467	-0.9988	0.317891	0.507346
Enpp1	199.251	-0.164041	0.164217	-0.998929	0.317829	0.507335
Prkar2a	1631.44	-0.0815404	0.081554	-0.999833	0.317391	0.506768
Slc48a1	1376.43	-0.0923197	0.0923269	-0.999923	0.317348	0.506743
9930111J21Rik1	12.4273	-0.529719	0.529575	-1.00027	0.317179	0.506561
Gm14023	3.35877	-0.868772	0.868474	-1.00034	0.317144	0.506549
Hist1h4f	529.891	-0.137213	0.137089	-1.00091	0.316871	0.506157
Map6	1880.95	-0.101175	0.101033	-1.00141	0.316628	0.505857
Sphk1	109.735	-0.182246	0.18196	-1.00157	0.316549	0.505775
1700001P01Rik	4.16313	-0.890254	0.888817	-1.00162	0.316529	0.505775
Ankle2	1874.05	-0.0687835	0.0686064	-1.00258	0.316063	0.505217
Pop4	594.252	-0.106134	0.105859	-1.0026	0.316053	0.505217
Vps8	1954.74	-0.0653509	0.0651487	-1.0031	0.315811	0.50499
Hoxa3	25.4762	-0.324239	0.323202	-1.00321	0.315761	0.50499
Fuk	360.351	-0.132178	0.131748	-1.00326	0.315734	0.50499
Serpina9	195.013	-0.190825	0.190186	-1.00336	0.315688	0.504969
Cnp	3641.22	-0.0922273	0.0919086	-1.00347	0.315635	0.504929
Prrt3	675.7	-0.115371	0.114889	-1.00419	0.315285	0.504456
Nos2	10.6191	-0.561657	0.559181	-1.00443	0.315172	0.50432
Ankrd52	877.428	-0.106406	0.105918	-1.00461	0.315086	0.504226
Bnc2	48.1261	-0.286509	0.285025	-1.0052	0.314799	0.50381
Mir485	1.84594	-1.76686	1.75762	-1.00526	0.314771	0.503809
Anxa2	249.595	-0.147208	0.146365	-1.00576	0.314533	0.503594
Otog	8.87962	-0.572309	0.569009	-1.0058	0.314512	0.503594
Fbxo48	57.1337	-0.240771	0.239343	-1.00597	0.314431	0.503532
Ipo11	2216.38	-0.0835237	0.0830252	-1.006	0.314414	0.503532
Polm	75.856	-0.220891	0.219483	-1.00642	0.314215	0.503357
Poli	220.114	-0.147949	0.146999	-1.00646	0.314194	0.503357
Ctnnal1	461.376	-0.13507	0.134198	-1.0065	0.314176	0.503357
Kpnb1	5821.91	-0.0686475	0.0682018	-1.00653	0.314159	0.503357
Dcp1a	797.347	-0.0826894	0.0821263	-1.00686	0.314004	0.503281
Banp	460.255	-0.114049	0.1132	-1.0075	0.313694	0.50296
Nox4	24.6122	-0.366016	0.363287	-1.00751	0.313689	0.50296
Anxa9	11.3289	-0.522378	0.518471	-1.00754	0.313677	0.50296
Rxfp2	23.165	-0.392139	0.38916	-1.00766	0.313619	0.50296
Brat1	2.40845	-1.24442	1.23488	-1.00773	0.313585	0.50296
Gna15	23.6205	-0.346406	0.343725	-1.0078	0.313551	0.50296
Sema4b	350.898	-0.125674	0.124696	-1.00784	0.313529	0.50296
Haus4	77.5717	-0.231374	0.22956	-1.00791	0.3135	0.50296
Tifab	28.4075	-0.322633	0.32002	-1.00817	0.313374	0.502886
Slc22a13b-ps	7.92993	-1.23275	1.2226	-1.0083	0.31331	0.502827
Ajuba	42.2921	-0.279555	0.277221	-1.00842	0.313254	0.502781
Nphp4	264.56	-0.155175	0.153852	-1.0086	0.313168	0.502687
Golga4	2754.85	-0.0788888	0.0781777	-1.0091	0.312928	0.502433
Olfr1372-ps1	3.972	-0.922194	0.913842	-1.00914	0.312908	0.502433
1110028F11Rik	5.28849	-0.795105	0.787728	-1.00937	0.3128	0.502315
Zbtb5	371.587	-0.112813	0.111763	-1.00939	0.312786	0.502315
Lrrc73	227.14	-0.148167	0.14666	-1.01028	0.312363	0.50192
2310014L17Rik	28.6884	-0.329105	0.325639	-1.01065	0.312186	0.501768
2310009A05Rik	127.814	-0.179709	0.177738	-1.01109	0.311973	0.501547
Cysltr1	21.6907	-0.399228	0.394746	-1.01135	0.311847	0.50151
Sucnr1	13.441	-0.459447	0.454173	-1.01161	0.311723	0.501373
Qrsl1	262.551	-0.137389	0.13574	-1.01215	0.311468	0.501051
Gpr12	310.027	-0.178473	0.176248	-1.01263	0.311237	0.500812
Prmt10	548.151	-0.103943	0.102644	-1.01266	0.311225	0.500812
2010315B03Rik	565.36	-0.141779	0.139987	-1.0128	0.311154	0.500808
Nlrc4	11.0706	-0.612987	0.605185	-1.01289	0.311112	0.500808
1700007K09Rik	2.48611	-1.43346	1.41424	-1.01359	0.310779	0.500381
Hnrnpu	8674.72	-0.0889528	0.0877593	-1.0136	0.310774	0.500381
Scel	97.963	-0.222596	0.219609	-1.0136	0.310773	0.500381
Fbxo27	113.613	-0.200797	0.198046	-1.01389	0.310634	0.500313
Syk	71.3975	-0.230333	0.227163	-1.01395	0.310605	0.500313
Cyp2u1	217.571	-0.150732	0.148594	-1.01439	0.310397	0.500047
Med29	99.567	-0.200438	0.19756	-1.01456	0.310314	0.499999
Wnk1	6315.23	-0.084433	0.0832019	-1.0148	0.310203	0.499891
Swsap1	238.751	-0.149659	0.14733	-1.01581	0.309721	0.499332
Kifc5b	37.174	-0.29164	0.28708	-1.01588	0.309685	0.499318
Myb	36.1095	-0.307452	0.302601	-1.01603	0.309615	0.499293
Ttc30b	401.353	-0.12049	0.118547	-1.01639	0.309442	0.499102
Rnf168	1574.42	-0.0807965	0.0794859	-1.01649	0.309397	0.499102
Spint1	90.6036	-0.220371	0.216715	-1.01687	0.309214	0.498909
Mphosph9	1126.27	-0.0832146	0.0816358	-1.01934	0.308041	0.497528
2210404O07Rik	4.69349	-0.90019	0.882324	-1.02025	0.30761	0.496888
Plekha3	837.814	-0.104914	0.102792	-1.02065	0.307422	0.496684
Gm15545	7.97292	-0.69007	0.675099	-1.02218	0.306697	0.495806
Dnmt3b	25.9996	-0.351727	0.343885	-1.02281	0.3064	0.495434
Snord73a	4.12568	-1.01913	0.99606	-1.02316	0.30623	0.495312
Tcap	47.9228	-0.357863	0.349494	-1.02395	0.305861	0.494888
Tsks	11.7024	-0.641687	0.626655	-1.02399	0.305841	0.494888
Gm9047	1.87523	-1.33113	1.299	-1.02473	0.305488	0.494416
Tnfrsf19	1625.97	-0.0727428	0.0709373	-1.02545	0.30515	0.494041
Zfp385b	570.13	-0.126304	0.123106	-1.02598	0.304902	0.493728
Kcnj8	68.1676	-0.22552	0.21977	-1.02616	0.304815	0.493657
Tceanc	176.766	-0.159607	0.155521	-1.02627	0.304763	0.493633
Slc12a3	3.42562	-1.04178	1.01465	-1.02673	0.304546	0.493324
Serpinb6a	656.267	-0.0936541	0.0911582	-1.02738	0.304242	0.493092
Rad51ap1	123.195	-0.182997	0.177993	-1.02812	0.303895	0.492705
Dnaic1	31.4934	-0.345719	0.335984	-1.02897	0.303492	0.492096
Mir1901	0.864153	-2.9849	2.9003	-1.02917	0.303399	0.492031
Pon3	36.8667	-0.313204	0.30423	-1.0295	0.303246	0.49189
Fam83h	63.6551	-0.302424	0.293747	-1.02954	0.303226	0.49189
Slc25a43	3.14358	-1.04328	1.01283	-1.03007	0.302978	0.491608
Sez6l2	4044.38	-0.08472	0.0822394	-1.03016	0.302933	0.491603
Slc35e2	2014.43	-0.0752048	0.0729698	-1.03063	0.302715	0.491353
Slfn8	71.3812	-0.233563	0.226587	-1.03079	0.30264	0.491276
Tyw5	336.26	-0.125542	0.12172	-1.0314	0.302351	0.490894
Snora20	3.10886	-1.10106	1.06753	-1.0314	0.302351	0.490894
4833419F23Rik	3.27565	-0.998341	0.96741	-1.03197	0.302085	0.490678
Mir25	3.1721	-1.15097	1.11515	-1.03212	0.302018	0.490655
Pold1	217.371	-0.173313	0.167755	-1.03313	0.301542	0.490012
Itga9	796.913	-0.097667	0.0945338	-1.03314	0.301537	0.490012
Ss18	881.481	-0.0947909	0.0917001	-1.03371	0.301274	0.489793
Igsf5	8.54102	-0.597633	0.577669	-1.03456	0.300875	0.489361
Zfp407	1192.27	-0.083105	0.0803066	-1.03485	0.30074	0.489185
Cpz	2.65173	-1.08825	1.05128	-1.03517	0.300592	0.48903
Gm129	276.153	-0.139802	0.135035	-1.0353	0.300528	0.488969
Pcdh9	6143.12	-0.0766505	0.0740366	-1.03531	0.300526	0.488969
Mrpl22	237.265	-0.164604	0.158989	-1.03532	0.300522	0.488969
Cpt1a	744.913	-0.112991	0.109135	-1.03533	0.300515	0.488969
A2m	318.009	-0.135506	0.130847	-1.03561	0.300384	0.488909
Serpinb6b	41.8242	-0.353128	0.340496	-1.0371	0.29969	0.487908
Lpin3	23.9123	-0.388088	0.374202	-1.03711	0.299686	0.487908
Ndufaf4	977.024	-0.108239	0.104248	-1.03828	0.299139	0.487442
Ndufab1	45.8803	-0.290506	0.279754	-1.03843	0.299068	0.48737
Rhoq	2561.31	-0.0783047	0.0753854	-1.03873	0.298932	0.487322
Gm872	33.9839	-0.351719	0.338603	-1.03873	0.298928	0.487322
D8Ertd738e	695.388	-0.0993409	0.0956136	-1.03898	0.298812	0.487256
Zfp108	220.87	-0.150407	0.144622	-1.04	0.298339	0.486656
Gprin2	21.2729	-0.397602	0.382198	-1.0403	0.298199	0.486471
Whamm	235.354	-0.147656	0.141862	-1.04085	0.297947	0.486146
Gm2897	11.1123	-0.537512	0.51634	-1.041	0.297874	0.486071
Tdrd6	23.0311	-0.437551	0.420267	-1.04113	0.297817	0.486025
Mfap3	1085	-0.0899857	0.0864158	-1.04131	0.297732	0.486025
Cped1	230.516	-0.153136	0.146857	-1.04276	0.29706	0.485086
Tslp	5.3578	-0.984295	0.943902	-1.04279	0.297044	0.485086
Sirt1	652.156	-0.108365	0.103914	-1.04283	0.297025	0.485086
Slc37a4	408.431	-0.120866	0.115861	-1.0432	0.296856	0.484926
Mir680-2	2.1409	-1.62365	1.55611	-1.0434	0.296761	0.484813
4930548H24Rik	2.01181	-1.50057	1.43813	-1.04342	0.296756	0.484813
Dab2ip	2710.53	-0.0796844	0.0763253	-1.04401	0.296481	0.484527
Bves	48.8943	-0.259793	0.248804	-1.04417	0.296408	0.484451
Zic4	60.39	-0.2896	0.277084	-1.04517	0.295944	0.48378
Zfp747	109.285	-0.199313	0.190698	-1.04518	0.295941	0.48378
Scimp	2.42695	-1.16355	1.11266	-1.04574	0.295681	0.483521
Fcgr2b	85.9656	-0.230391	0.220185	-1.04635	0.295397	0.483273
Zbtb39	309.92	-0.129799	0.123953	-1.04717	0.295023	0.48296
Mir3070a	10.7051	-0.643762	0.614686	-1.0473	0.29496	0.482901
Prmt5	1038.23	-0.0838792	0.0800838	-1.04739	0.294919	0.482876
Ncaph2	2040.62	-0.0708213	0.0675608	-1.04826	0.294519	0.482435
Tfeb	131.409	-0.199682	0.190472	-1.04835	0.294476	0.482409
Prtn3	15.2128	-0.50778	0.484271	-1.04854	0.294388	0.48235
Glipr2	80.8252	-0.229786	0.219099	-1.04878	0.29428	0.482259
Atp1b3	1738.74	-0.0884915	0.0843697	-1.04885	0.294246	0.482246
Tdrd3	886.693	-0.0847143	0.0807501	-1.04909	0.294136	0.482152
4930583K01Rik	0.633521	-2.78008	2.64828	-1.04977	0.293826	NA
Asah1	2079.95	-0.0885977	0.0842661	-1.0514	0.293073	0.48071
Ssbp3	1781.4	-0.101675	0.0966502	-1.05199	0.292806	0.480357
Fsbp	21.6914	-0.379055	0.360189	-1.05238	0.292626	0.480148
Erlin2	1491.91	-0.0870941	0.0827333	-1.05271	0.292474	0.479984
Gm7173	43.845	-0.29067	0.276108	-1.05274	0.29246	0.479984
Rbm19	383.138	-0.117846	0.111891	-1.05321	0.292243	0.479851
Esco2	163.13	-0.167123	0.158594	-1.05378	0.291983	0.479606
Bmp7	427.038	-0.110121	0.104449	-1.05431	0.291743	0.479255
Mrps36	33.7923	-0.355714	0.337329	-1.0545	0.291653	0.47915
F7	2.6106	-1.23351	1.16952	-1.05472	0.291556	0.479108
Tmf1	3101.91	-0.0864504	0.0819294	-1.05518	0.291342	0.478961
Plekho2	288.249	-0.131188	0.124287	-1.05553	0.291184	0.478764
Vmn2r1	25.5047	-0.38192	0.361746	-1.05577	0.291075	0.478627
Ndufv3	902.425	-0.090162	0.0853744	-1.05608	0.290933	0.478522
Taf8	339.028	-0.126688	0.119936	-1.0563	0.290831	0.478441
Shcbp1l	39.8116	-0.325286	0.307748	-1.05699	0.290517	0.477966
Cdc6	67.7535	-0.280265	0.265114	-1.05715	0.290445	0.47789
Cmc2	242.422	-0.155164	0.14672	-1.05755	0.29026	0.477672
A530072M11Rik	13.0326	-0.504696	0.477158	-1.05771	0.290186	0.477593
Bst1	6.63268	-0.792628	0.749349	-1.05776	0.290167	0.477593
Ankrd17	4960.76	-0.0794992	0.0751195	-1.0583	0.289917	0.477236
Cklf	37.1359	-0.313213	0.295933	-1.05839	0.289877	0.477213
Wdr93	11.1541	-0.502283	0.474193	-1.05924	0.289492	0.476815
Exoc2	1783.31	-0.0954034	0.0900474	-1.05948	0.289381	0.476738
Brip1	100.701	-0.191865	0.181054	-1.05971	0.289275	0.476648
Mir29b-1	0.758816	-2.79946	2.64013	-1.06035	0.288987	NA
Nlrp6	25.1743	-0.52123	0.491366	-1.06078	0.288791	0.476137
Mir299	2.25505	-1.62368	1.53036	-1.06098	0.2887	0.476137
6430562O15Rik	11.2367	-0.524668	0.494231	-1.06158	0.288425	0.475801
Cenpv	331.637	-0.126964	0.119544	-1.06207	0.288204	0.475608
Sbf1	4332.43	-0.078066	0.0734566	-1.06275	0.287896	0.475265
Gsx2	8.00857	-0.605422	0.569197	-1.06364	0.28749	0.474728
Aldoc	9559.12	-0.102806	0.0965662	-1.06462	0.287049	0.474213
Tstd1	9.12025	-0.708601	0.665572	-1.06465	0.287035	0.474213
Zfp953	81.6833	-0.221055	0.207572	-1.06496	0.286895	0.474044
Nlrp3	15.5782	-0.466154	0.437668	-1.06509	0.286837	0.473989
Fbxo7	723.542	-0.102066	0.0957979	-1.06543	0.286679	0.473849
Fzd8	123.045	-0.17828	0.167139	-1.06666	0.286126	0.473156
Shd	277.473	-0.140145	0.131382	-1.0667	0.286108	0.473156
Gm648	0.590975	-3.26346	3.05666	-1.06766	0.285676	NA
Thap2	463.989	-0.106829	0.100019	-1.06808	0.285483	0.472389
Bub1b	345.126	-0.121895	0.114048	-1.06881	0.285157	0.47202
4930452A19Rik	1.98366	-1.42484	1.33256	-1.06925	0.284958	0.47186
Tbx1	10.9218	-0.566244	0.529265	-1.06987	0.284679	0.471525
Npvf	1.0415	-1.95029	1.82135	-1.0708	0.28426	0.471086
Rusc1	1967.59	-0.112821	0.105355	-1.07087	0.28423	0.471078
Hadhb	880.729	-0.10313	0.0963042	-1.07088	0.284224	0.471078
Lyn	348.562	-0.127992	0.11952	-1.07089	0.284221	0.471078
Map1a	22346.3	-0.112305	0.104813	-1.07148	0.283953	0.47081
Mir1942	1.60451	-1.9225	1.79408	-1.07158	0.283907	0.47081
Slc10a4	42.9557	-0.347104	0.323804	-1.07196	0.28374	0.470648
Mir764	1.22019	-1.86922	1.74234	-1.07282	0.283351	0.470088
Snord85	6.8386	-1.59291	1.48451	-1.07303	0.28326	0.469979
Fignl2	45.2219	-0.267082	0.248827	-1.07337	0.283107	0.46981
Slc7a8	861.443	-0.117096	0.10909	-1.07339	0.283097	0.46981
Orc6	526.68	-0.113319	0.105563	-1.07347	0.283061	0.46981
Mapkapk3	88.8321	-0.20476	0.190676	-1.07386	0.282885	0.46961
Foxd1	19.3471	-0.432147	0.402008	-1.07497	0.282388	0.469082
Tomm5	172.417	-0.169363	0.157515	-1.07522	0.282276	0.468939
Rtn2	755.492	-0.100942	0.0937978	-1.07617	0.281853	0.468362
Coq6	308.966	-0.136862	0.127175	-1.07617	0.281851	0.468362
Tanc1	1618.62	-0.0971454	0.090243	-1.07649	0.281709	0.468209
Fkbp11	18.1898	-0.419554	0.38966	-1.07672	0.281606	0.468079
Zfp292	2878.16	-0.0803132	0.0745577	-1.0772	0.281393	0.467768
Fam209	1.86299	-1.51902	1.40991	-1.07739	0.281305	0.467706
Tmem185b	356.286	-0.120371	0.111644	-1.07816	0.28096	0.467217
Memo1	533.982	-0.109287	0.101338	-1.07844	0.280836	0.467137
Lrp3	1434.18	-0.0820976	0.0760868	-1.079	0.280588	0.466852
2210417K05Rik	2.83322	-1.22397	1.13433	-1.07903	0.280575	0.466852
Mir24-1	3.67516	-5.55156	5.14252	-1.07954	0.280347	0.466632
Cct2	3715.24	-0.0903382	0.0836407	-1.08007	0.280109	0.466307
Dhrs13	168.617	-0.18312	0.169531	-1.08015	0.280074	0.466307
C3ar1	74.0922	-0.226521	0.209661	-1.08042	0.279956	0.466232
Pygb	3058.65	-0.0981394	0.0908328	-1.08044	0.279946	0.466232
Slc19a1	253.087	-0.133902	0.123932	-1.08045	0.279942	0.466232
4930447K03Rik	5.21361	-0.866591	0.80205	-1.08047	0.279933	0.466232
Tmem192	163.994	-0.176971	0.16377	-1.08061	0.279872	0.466232
Rnf122	139.12	-0.177434	0.16417	-1.08079	0.279788	0.466232
Adamtsl5	40.3856	-0.319238	0.295269	-1.08118	0.279619	0.466082
Asic4	587.315	-0.118833	0.109882	-1.08146	0.279492	0.465998
Slc18b1	391.993	-0.122501	0.113269	-1.0815	0.279473	0.465998
Nyx	15.865	-0.514279	0.475433	-1.08171	0.279383	0.4659
Cyp11a1	35.7327	-0.425376	0.392924	-1.08259	0.27899	0.465372
1810020O05Rik	14.7979	-0.605001	0.558756	-1.08277	0.278913	0.465285
A930004D18Rik	46.3313	-0.274007	0.253004	-1.08301	0.278802	0.465189
1810019D21Rik	1.12891	-2.17086	2.0043	-1.0831	0.278762	0.465189
Pcif1	849.127	-0.0960225	0.0886373	-1.08332	0.278667	0.465127
Nradd	17.9965	-0.439167	0.405303	-1.08355	0.278563	0.465039
Zc3h3	54.8081	-0.287391	0.265228	-1.08356	0.278559	0.465039
Trap1	1099.74	-0.0972104	0.0896397	-1.08446	0.278162	0.46458
2310008H04Rik	230.482	-0.140256	0.129318	-1.08458	0.278107	0.464572
Gstt2	28.9005	-0.401323	0.369961	-1.08477	0.278022	0.464474
Cpt1b	1.64328	-1.98464	1.82905	-1.08507	0.277891	0.464318
Prtg	200.869	-0.179188	0.165102	-1.08532	0.277781	0.464196
Adamts12	23.0978	-0.374408	0.344923	-1.08548	0.277708	0.464117
Abca4	76.6262	-0.266764	0.245642	-1.08599	0.277485	0.463829
Ccdc159	105.374	-0.233306	0.214809	-1.08611	0.277432	0.463783
Gbgt1	23.7623	-0.412992	0.37994	-1.08699	0.27704	0.463338
Marcks	10390.4	-0.1083	0.0995246	-1.08817	0.27652	0.462609
Bysl	522.037	-0.118833	0.1091	-1.08921	0.276062	0.462055
Tmem138	120.55	-0.2057	0.188797	-1.08953	0.27592	0.461968
Ulbp1	41.5587	-0.308809	0.283172	-1.09053	0.275478	0.461354
Fibcd1	251.813	-0.148911	0.136544	-1.09057	0.275462	0.461354
Asprv1	14.5446	-0.570357	0.522886	-1.09079	0.275367	0.461252
Samhd1	318.201	-0.13505	0.123805	-1.09082	0.275352	0.461252
Mir338	2.17791	-5.61183	5.14268	-1.09123	0.275173	0.461012
Bco2	81.9388	-0.248751	0.227943	-1.09129	0.275147	0.46101
Zer1	2491.01	-0.0797675	0.0730687	-1.09168	0.274975	0.460847
Uxt	68.5863	-0.230386	0.211002	-1.09187	0.274892	0.460754
Slc22a22	2.00407	-1.46464	1.34094	-1.09225	0.274724	0.460553
4930432K21Rik	62.3187	-0.294672	0.269783	-1.09225	0.274721	0.460553
Eif3k	1246.36	-0.0877626	0.0803368	-1.09243	0.274642	0.4605
Gimap8	67.3419	-0.292002	0.267236	-1.09267	0.274538	0.460367
Pla1a	30.8724	-0.382291	0.349592	-1.09353	0.27416	0.459774
Slc38a4	153.501	-0.17754	0.162324	-1.09374	0.274071	0.459667
Myof	133.906	-0.194132	0.177494	-1.09374	0.274069	0.459667
Ksr1	755.408	-0.101768	0.0930013	-1.09427	0.273839	0.459487
Mrc2	121.068	-0.197018	0.179953	-1.09483	0.273591	0.459114
4930590J08Rik	9.75149	-0.660285	0.602925	-1.09514	0.273457	0.458973
Cep72	80.914	-0.243349	0.222014	-1.0961	0.273037	0.458393
Myo1h	23.895	-0.471288	0.429712	-1.09675	0.272749	0.457994
Zfp418	173.237	-0.163658	0.149108	-1.09759	0.272385	0.457466
Bet1l	503.837	-0.119046	0.108331	-1.09891	0.271807	0.456583
Tubgcp3	986.402	-0.0900535	0.0819091	-1.09943	0.271579	0.456404
Tacr3	75.1056	-0.244566	0.222348	-1.09993	0.271365	0.456127
Gm813	2.83074	-1.2443	1.13116	-1.10002	0.271322	0.456097
Padi2	643.271	-0.13812	0.125545	-1.10016	0.271261	0.456036
Procr	11.1104	-0.596164	0.541845	-1.10025	0.271224	0.456016
Vav3	335.982	-0.139773	0.126932	-1.10117	0.270822	0.455464
Gpc5	1022.12	-0.0898671	0.0815724	-1.10169	0.270598	0.45513
Rpe	770.573	-0.114069	0.103486	-1.10226	0.270347	0.454833
Lsm5	101.188	-0.202773	0.183915	-1.10254	0.270228	0.454714
Slc27a6	170.567	-0.161204	0.146188	-1.10272	0.270151	0.454707
Zfp493	132.853	-0.199799	0.181102	-1.10324	0.269923	0.454409
Nxf2	3.65061	-1.25273	1.13538	-1.10336	0.269872	0.454365
Car5a	1.49323	-1.71546	1.5532	-1.10447	0.269391	0.453596
Phf7	125.848	-0.184835	0.167303	-1.10479	0.26925	0.453443
Hmgcr	3440.99	-0.19409	0.175631	-1.1051	0.269115	0.453381
Gbp3	286.512	-0.139902	0.126556	-1.10546	0.268961	0.453163
Il1rapl1	876.691	-0.113051	0.102213	-1.10603	0.268713	0.452952
Adam18	39.5535	-0.310265	0.280198	-1.10731	0.268161	0.452147
Reep6	42.8049	-0.344762	0.311308	-1.10746	0.268093	0.452116
Alg5	310.809	-0.140007	0.126363	-1.10797	0.267874	0.451828
1500015O10Rik	21.3508	-0.489555	0.441744	-1.10823	0.267761	0.451762
Dynlt1f	8.31424	-0.651612	0.587944	-1.10829	0.267737	0.451762
Ifi44	30.6901	-0.32528	0.293379	-1.10874	0.267544	0.451521
Rsl1	80.9205	-0.225108	0.203024	-1.10878	0.267526	0.451521
Rbm39	5620.84	-0.0879209	0.0791786	-1.11041	0.266821	0.450755
Mpzl2	51.0156	-0.297675	0.268074	-1.11042	0.266816	0.450755
1700012B09Rik	3.85098	-1.67172	1.50448	-1.11116	0.266498	0.450541
Prkcdbp	233.069	-0.145997	0.13136	-1.11143	0.266384	0.450389
Clcn1	38.7864	-0.340982	0.306792	-1.11144	0.266377	0.450389
Snai1	2.30011	-1.35364	1.21771	-1.11163	0.266298	0.450368
Pou3f4	100.605	-0.209598	0.188479	-1.11205	0.266117	0.450227
Il6st	2732.69	-0.0787551	0.0707504	-1.11314	0.265648	0.449641
Slc5a8	10.7075	-0.522756	0.469611	-1.11317	0.265636	0.449641
Gja4	30.7659	-0.409616	0.367965	-1.11319	0.265626	0.449641
Rnf217	411.828	-0.12521	0.112459	-1.11339	0.265541	0.449584
Ubn2	2477.5	-0.0904862	0.0812704	-1.1134	0.265538	0.449584
Rpl11	1888.86	-0.0962492	0.0864355	-1.11354	0.265477	0.449584
1700001G11Rik	7.86262	-0.704011	0.631792	-1.11431	0.265146	0.449081
Eci1	207.101	-0.167461	0.150239	-1.11463	0.265007	0.448886
Kctd17	1819.19	-0.0846481	0.0759068	-1.11516	0.264783	0.448672
Tmem120a	175.889	-0.182319	0.163479	-1.11524	0.264746	0.448651
Tmprss7	78.9382	-0.259387	0.23255	-1.1154	0.264678	0.448578
9030624G23Rik	12.5492	-0.579156	0.519066	-1.11577	0.264523	0.448376
Col6a4	41.7822	-0.38163	0.341775	-1.11661	0.26416	0.447864
Ccdc130	166.662	-0.178104	0.159441	-1.11705	0.263974	0.447631
Nars2	450.407	-0.124942	0.111838	-1.11717	0.263923	0.447628
Tmem60	322.276	-0.137942	0.123472	-1.11719	0.263912	0.447628
Kdm5c	1975.32	-0.0770863	0.0689252	-1.11841	0.263394	0.447174
Adora3	14.587	-0.525313	0.469667	-1.11848	0.263362	0.447171
Shpk	89.1718	-0.223897	0.200111	-1.11886	0.263199	0.446935
E030019B06Rik	31.9371	-0.365669	0.326795	-1.11896	0.263159	0.446908
Gpr133	93.6985	-0.249799	0.2232	-1.11917	0.263067	0.446794
2510002D24Rik	168.651	-0.186283	0.166418	-1.11937	0.262983	0.446692
Morn1	64.7183	-0.259687	0.231935	-1.11965	0.262863	0.44657
Gm684	12.7458	-0.567329	0.506675	-1.11971	0.262837	0.446569
Atp5e	1056.37	-0.118823	0.106118	-1.11973	0.262831	0.446569
Vwa9	696.851	-0.119686	0.106844	-1.1202	0.262629	0.446341
Ivd	744.115	-0.101473	0.0905543	-1.12058	0.262466	0.446227
Nfkb2	62.6908	-0.243845	0.217577	-1.12073	0.262403	0.44616
Diexf	418.645	-0.137261	0.122433	-1.12111	0.26224	0.44609
Drd3	18.0811	-0.543756	0.485006	-1.12113	0.262231	0.44609
Rac1	4560.88	-0.097622	0.0870705	-1.12118	0.26221	0.44609
Dusp12	254.721	-0.155749	0.138752	-1.12249	0.261653	0.445337
2810408A11Rik	20.9048	-0.455333	0.405472	-1.12297	0.26145	0.445075
Col4a3	24.1785	-0.417362	0.371446	-1.12361	0.261177	0.444774
Agtr1a	24.5662	-0.387867	0.345106	-1.12391	0.261053	0.444645
Rab35	1638.24	-0.0808418	0.0719108	-1.1242	0.26093	0.444518
Gm2027	7.38575	-0.73813	0.65636	-1.12458	0.260766	0.444334
Cfl2	2246.1	-0.0946707	0.0841799	-1.12462	0.260749	0.444334
Mir30d	0.969643	-2.508	2.22773	-1.12581	0.260247	0.443684
Prrx2	6.57804	-0.793663	0.704871	-1.12597	0.260179	0.443608
Mmp13	12.14	-0.615269	0.546106	-1.12665	0.259891	0.44316
Golga5	823.256	-0.112789	0.100037	-1.12748	0.259539	0.442765
Rpain	245.047	-0.17385	0.154179	-1.12759	0.259495	0.442749
1700034F02Rik	7.66792	-0.704595	0.624855	-1.12761	0.259483	0.442749
Exoc3l4	17.9204	-0.496664	0.440326	-1.12795	0.259343	0.442599
Il10rb	219.079	-0.173736	0.154014	-1.12805	0.259298	0.442599
Abhd2	5568.63	-0.0823723	0.073	-1.12839	0.259156	0.442397
Dicer1	1587	-0.0855585	0.0758166	-1.12849	0.259112	0.442377
Plk1	117.223	-0.208338	0.184295	-1.13046	0.258283	0.441112
Mir3960	5.52582	-0.827097	0.73136	-1.1309	0.258096	0.440876
Zfp868	442.791	-0.117307	0.103698	-1.13123	0.257957	0.440678
Zfp869	973.418	-0.0976121	0.0862697	-1.13148	0.257855	0.440581
Axin2	509.076	-0.120335	0.106345	-1.13155	0.257822	0.440571
Fbxw9	254.731	-0.15028	0.132806	-1.13158	0.257812	0.440571
Edem2	345.201	-0.134943	0.119146	-1.13259	0.257388	0.439993
Mrc1	181.223	-0.178515	0.157583	-1.13283	0.257285	0.439858
1500015A07Rik	86.3644	-0.243704	0.215055	-1.13321	0.257124	0.439733
Mir5103	2.21888	-1.49857	1.32221	-1.13338	0.257056	0.43967
Necab2	1059.57	-0.116775	0.103021	-1.13351	0.257	0.439624
Pth1r	121.052	-0.191799	0.169169	-1.13378	0.256889	0.439548
Mrpl33	389.063	-0.127274	0.112224	-1.13411	0.256749	0.439409
Prss56	5.71185	-1.00131	0.882744	-1.13432	0.25666	0.439348
Foxc1	226.023	-0.200195	0.176451	-1.13456	0.256558	0.439268
Hbp1	1024.6	-0.0923208	0.0813584	-1.13474	0.256484	0.439181
Pcdh12	20.8839	-0.405262	0.357105	-1.13485	0.256436	0.439141
Clca1	54.9562	-0.342737	0.301976	-1.13498	0.256383	0.439091
E130308A19Rik	266.579	-0.148873	0.131139	-1.13523	0.256279	0.438994
Entpd5	968.52	-0.0961456	0.0846404	-1.13593	0.255986	0.438615
Ccdc94	111.023	-0.218326	0.192196	-1.13596	0.255975	0.438615
Trim68	117.737	-0.22887	0.201307	-1.13692	0.255573	0.437988
Gimap3	2.69268	-1.41717	1.24592	-1.13745	0.255349	0.437689
Gm7854	23.8667	-0.477426	0.419598	-1.13782	0.255197	0.43759
AW551984	202.248	-0.227101	0.199572	-1.13794	0.255145	0.437582
Srf	917.758	-0.098552	0.0865998	-1.13802	0.255113	0.437568
Patz1	745.744	-0.104735	0.0919703	-1.13879	0.254791	0.43722
Naip2	50.1088	-0.3015	0.26469	-1.13907	0.254674	0.437059
Gdpd3	9.9926	-0.69164	0.607186	-1.13909	0.254665	0.437059
Herc4	1317.4	-0.0895906	0.0786478	-1.13914	0.254647	0.437059
Akr1b10	260.926	-0.159339	0.139809	-1.13969	0.254416	0.436861
Otud5	984.317	-0.0945742	0.0829799	-1.13972	0.254401	0.436861
I830077J02Rik	12.8091	-0.556148	0.487789	-1.14014	0.254228	0.43662
Arl9	0.84832	-2.83522	2.48645	-1.14027	0.254176	0.436571
Cul2	1704.72	-0.0938651	0.0823007	-1.14051	0.254072	0.436521
Pbx4	70.4273	-0.270199	0.236878	-1.14067	0.254008	0.436487
Ptprj	4916.38	-0.0880979	0.0771876	-1.14135	0.253725	0.436157
Rtn4rl2	207.989	-0.206567	0.18097	-1.14145	0.253684	0.436134
Mcm3	266.004	-0.162357	0.142213	-1.14165	0.253601	0.436031
Tmem43	962.664	-0.0994903	0.0871354	-1.14179	0.253542	0.43597
Myh8	7.18641	-0.867037	0.759233	-1.14199	0.253458	0.435867
Fbxo5	133.003	-0.208675	0.182728	-1.14199	0.253457	0.435867
Atxn7	733.513	-0.12147	0.106343	-1.14224	0.253352	0.435808
Islr	205.337	-0.158559	0.13879	-1.14244	0.25327	0.435706
Clec5a	53.113	-0.276144	0.241593	-1.14301	0.253033	0.43538
Armc6	462.634	-0.120372	0.105211	-1.1441	0.252583	0.434891
Slc39a8	95.8372	-0.224263	0.195984	-1.14429	0.252503	0.434834
Zscan12	331.906	-0.129711	0.113297	-1.14487	0.252262	0.434501
Slc9b2	65.9462	-0.287296	0.250847	-1.1453	0.252083	0.434274
Gm6537	12.964	-0.629491	0.549239	-1.14612	0.251747	0.433818
Fam217a	9.5959	-0.622551	0.543015	-1.14647	0.2516	0.433612
Pbx2	686.035	-0.116192	0.101346	-1.14649	0.251594	0.433612
Shisa9	1213.43	-0.114608	0.0999416	-1.14674	0.251487	0.433571
A130010J15Rik	267.774	-0.144202	0.125685	-1.14732	0.251249	0.433202
Tk1	70.7125	-0.248063	0.215948	-1.14871	0.250674	0.432454
Zfp955a	401.118	-0.13801	0.12009	-1.14922	0.250465	0.432175
Fpgs	95.0296	-0.217931	0.189573	-1.14959	0.250313	0.431952
Fmnl1	666.525	-0.145439	0.126494	-1.14977	0.250238	0.431905
Irf1	231.174	-0.169027	0.147	-1.14985	0.250207	0.431892
Zfp777	507.519	-0.131708	0.114522	-1.15006	0.25012	0.431823
Gm20172	12.41	-0.740582	0.643388	-1.15107	0.249705	0.431228
Mir1192	9.97178	-0.677112	0.588166	-1.15123	0.249639	0.431154
Acad12	33.1699	-0.361654	0.314023	-1.15168	0.249452	0.43101
Stk40	553.746	-0.127624	0.110782	-1.15203	0.249308	0.430825
4930579G24Rik	80.3133	-0.224495	0.194864	-1.15206	0.249297	0.430825
Osgepl1	380.528	-0.146126	0.12677	-1.15268	0.24904	0.430484
Usp14	4278.22	-0.101243	0.0878246	-1.15279	0.248996	0.430448
Bhlha15	6.84885	-0.802849	0.696405	-1.15285	0.248973	0.430448
Enpp3	33.7343	-0.380697	0.330184	-1.15298	0.248917	0.430448
Etv6	709.993	-0.131258	0.113771	-1.1537	0.248622	0.430054
Gm5089	18.583	-0.525617	0.455015	-1.15516	0.248023	0.429331
9430021M05Rik	139.936	-0.20694	0.179098	-1.15545	0.247905	0.429166
Gid4	1683.98	-0.0936819	0.0810643	-1.15565	0.247825	0.429068
Wdr24	596.779	-0.11548	0.0999213	-1.15571	0.247798	0.429063
Gpr98	275.775	-0.158464	0.1371	-1.15583	0.247751	0.42904
Amigo2	150.681	-0.199783	0.172806	-1.15611	0.247635	0.428901
4930402H24Rik	1979.5	-0.0862189	0.0745712	-1.1562	0.247601	0.428901
Angptl6	93.0689	-0.237964	0.205702	-1.15684	0.247338	0.42867
Naip6	2.37336	-1.51992	1.31372	-1.15696	0.247289	0.428665
Eaf2	17.5325	-0.492495	0.425396	-1.15773	0.246973	0.428239
Slc28a2	5.66806	-0.953215	0.822922	-1.15833	0.24673	0.427978
BC024139	8.07251	-0.808927	0.698209	-1.15857	0.24663	0.427845
Fbxo44	1070.4	-0.113329	0.097765	-1.1592	0.246376	0.427489
Ddx39	342.325	-0.136571	0.117622	-1.1611	0.2456	0.426427
Nol6	2073.25	-0.0900016	0.0775087	-1.16118	0.245568	0.426427
Tex264	765.142	-0.111296	0.0958261	-1.16144	0.245463	0.426344
Wdr3	652.541	-0.119392	0.102733	-1.16215	0.245174	0.425922
BC052040	146.325	-0.18833	0.161997	-1.16256	0.24501	0.425758
Tnfrsf1b	55.3355	-0.281492	0.242109	-1.16267	0.244965	0.42572
BC031361	155.023	-0.197392	0.169708	-1.16313	0.244778	0.425516
Plekha8	597.618	-0.11692	0.100489	-1.16351	0.244622	0.425325
Insrr	7.04089	-0.878917	0.755264	-1.16372	0.244537	0.425258
Leng1	100.146	-0.223738	0.192197	-1.16411	0.24438	0.425065
Zhx3	1610.89	-0.0990655	0.0850822	-1.16435	0.244282	0.424979
Sigmar1	403.783	-0.154138	0.132287	-1.16518	0.243948	0.424555
Hivep1	1695.62	-0.101929	0.0874724	-1.16527	0.243911	0.42453
Lgr5	105.959	-0.230436	0.197572	-1.16634	0.243477	0.423916
Birc5	114.436	-0.243887	0.209045	-1.16667	0.243343	0.423782
2700062C07Rik	195.552	-0.181202	0.155311	-1.1667	0.24333	0.423782
Gm6249	0.938422	-2.65188	2.27278	-1.1668	0.243291	0.423771
Cxcr4	106.431	-0.222697	0.190804	-1.16715	0.243149	0.423564
Grpr	15.7498	-0.610513	0.523008	-1.16731	0.243085	0.423493
Cdkal1	501.412	-0.128688	0.11021	-1.16766	0.242942	0.423325
Dlec1	23.4713	-0.491226	0.420434	-1.16838	0.242655	0.422904
Nkd2	71.9155	-0.245654	0.210251	-1.16839	0.242651	0.422904
Chek1	118.641	-0.205937	0.17625	-1.16844	0.242629	0.422904
Mir434	5.24845	-6.00726	5.14022	-1.16868	0.242533	0.422831
Anapc16	838.207	-0.117008	0.100092	-1.169	0.242402	0.422704
Pcdhgb5	106.299	-0.224917	0.192384	-1.1691	0.242362	0.422675
Copz1	1720.37	-0.108986	0.0932185	-1.16914	0.242345	0.422675
Zfp740	2079.8	-0.0996215	0.0851697	-1.16968	0.242129	0.422427
Cited2	474.332	-0.158321	0.135299	-1.17016	0.241935	0.42213
Sdk1	359.32	-0.143156	0.122323	-1.17031	0.241875	0.422066
Phyhd1	185.072	-0.193861	0.165587	-1.17075	0.241698	0.421889
Vwf	531.296	-0.135443	0.115643	-1.17122	0.241512	0.421711
Epb4.1l5	321.907	-0.137548	0.117402	-1.1716	0.241359	0.421524
Ptprk	2337.26	-0.0987175	0.0842561	-1.17164	0.241343	0.421524
Ptchd4	486.447	-0.123601	0.10545	-1.17213	0.241146	0.421313
9130019O22Rik	104.759	-0.239945	0.204706	-1.17214	0.241139	0.421313
Sat1	1023.34	-0.121378	0.103525	-1.17245	0.241017	0.421206
A930001A20Rik	3.97467	-1.22517	1.04431	-1.17319	0.240721	0.420809
Msln	25.3822	-0.438971	0.374004	-1.17371	0.240513	0.420566
Tox	437.673	-0.137102	0.116809	-1.17372	0.240506	0.420566
Cib2	230.663	-0.168306	0.143318	-1.17435	0.240255	0.420294
Mir3963	2.44283	-1.47487	1.25541	-1.17481	0.240071	0.420127
Ggact	250.133	-0.167591	0.142647	-1.17486	0.240049	0.420127
1700011E24Rik	1.56198	-1.73526	1.47662	-1.17516	0.239931	0.420068
Hgfac	2.86683	-1.40679	1.19683	-1.17543	0.239822	0.419958
Spo11	4.66959	-1.05376	0.896413	-1.17553	0.239783	0.41994
Csnk1e	1848.75	-0.0878063	0.0746851	-1.17569	0.23972	0.419897
Gsdmd	50.1717	-0.339697	0.288816	-1.17617	0.239526	0.419638
Crybg3	339.578	-0.152469	0.129608	-1.17639	0.239438	0.419524
Fam189a2	111.263	-0.218991	0.185949	-1.1777	0.238918	0.418812
Trim69	1.07455	-2.59812	2.20541	-1.17807	0.23877	0.418672
Cpt2	106.588	-0.210344	0.178466	-1.17862	0.238548	0.418404
Qtrt1	154.133	-0.193929	0.164495	-1.17894	0.238423	0.418223
Lsm2	108.736	-0.214722	0.182122	-1.179	0.238396	0.418217
Tcte1	35.2608	-0.424271	0.359783	-1.17924	0.238302	0.418131
C1qtnf9	7.06065	-0.75229	0.637743	-1.17961	0.238155	0.417912
Fntb	374.347	-0.132389	0.11223	-1.17962	0.238151	0.417912
Tmem67	307.229	-0.155837	0.132096	-1.17973	0.238108	0.417911
Amotl2	597.283	-0.131898	0.111765	-1.18013	0.237949	0.417712
Nlrx1	143.653	-0.20365	0.172558	-1.18018	0.237927	0.417712
Atrip	542.029	-0.118996	0.100801	-1.1805	0.237801	0.417571
Tspo	48.5057	-0.3109	0.263275	-1.1809	0.237644	0.417375
Dsn1	163.637	-0.181429	0.153556	-1.18152	0.237396	0.417058
Ino80	1131.67	-0.0950815	0.0804301	-1.18216	0.237141	0.41665
Opa3	645.336	-0.107872	0.0912251	-1.18248	0.237015	0.416509
Rhno1	163.146	-0.204279	0.172748	-1.18253	0.236996	0.416509
Fam151b	156.24	-0.195725	0.165506	-1.18258	0.236974	0.416509
Suv39h1	696.362	-0.115549	0.0977067	-1.18262	0.236961	0.416509
Syndig1l	568.584	-0.15035	0.127111	-1.18282	0.23688	0.416509
Dscam	2620	-0.0970157	0.0820198	-1.18283	0.236875	0.416509
E2f3	786.524	-0.13077	0.110479	-1.18367	0.236543	0.416117
Cx3cr1	661.775	-0.13742	0.116079	-1.18384	0.236475	0.416067
Oas2	13.4298	-0.682485	0.575989	-1.18489	0.23606	0.415386
Mapkapk2	779.397	-0.109738	0.0926018	-1.18505	0.235997	0.415314
D3Ertd254e	1331.01	-0.105245	0.0887997	-1.1852	0.235939	0.415252
Srsf5	3760.78	-0.0917364	0.0773999	-1.18523	0.235928	0.415252
Tsx	1.53378	-1.7234	1.4538	-1.18544	0.235843	0.415202
Cog4	1223.66	-0.0955842	0.0805294	-1.18695	0.235248	0.414314
1700019N19Rik	4.03204	-1.15205	0.970569	-1.18699	0.235233	0.414314
Aprt	337.964	-0.142222	0.119808	-1.18708	0.235197	0.414303
9330159M07Rik	31.6819	-0.380676	0.320498	-1.18776	0.234927	0.413908
Mmp23	12.8657	-0.57353	0.482807	-1.18791	0.23487	0.413886
Zfp811	363.99	-0.147038	0.123738	-1.1883	0.234715	0.413739
Gm996	967.912	-0.125283	0.105407	-1.18857	0.234608	0.413622
Lyar	159.034	-0.177568	0.149388	-1.18864	0.234581	0.413622
Cacna1d	1376.01	-0.097154	0.0817147	-1.18894	0.234463	0.413485
Pdgfd	60.7413	-0.279025	0.234544	-1.18965	0.234185	0.413154
A430093F15Rik	4.9053	-1.21325	1.01983	-1.18965	0.234183	0.413154
BC039966	2.95995	-1.48334	1.24682	-1.18969	0.234166	0.413154
Cnnm3	499.015	-0.123811	0.104025	-1.1902	0.233967	0.412927
Tonsl	107.216	-0.224831	0.188879	-1.19035	0.23391	0.412868
Pdlim7	294.729	-0.190109	0.15966	-1.19071	0.233766	0.412651
Rpl18	962.872	-0.111208	0.0933796	-1.19092	0.233685	0.412549
Adrm1	471.6	-0.141751	0.118975	-1.19143	0.233483	0.412312
Med8	522.443	-0.135732	0.11392	-1.19147	0.233469	0.412312
D330050G23Rik	47.213	-0.304205	0.254922	-1.19332	0.232743	0.411202
Spef2	24.3429	-0.455603	0.381773	-1.19339	0.232718	0.411196
Tlr6	15.8616	-0.483037	0.404754	-1.19341	0.23271	0.411196
Ndrg2	8490.15	-0.114466	0.0959051	-1.19353	0.232661	0.411176
Adamts7	24.846	-0.417071	0.349298	-1.19403	0.232468	0.410874
Surf1	804.075	-0.108096	0.0904987	-1.19445	0.232301	0.410657
Tgif1	34.5869	-0.349515	0.292601	-1.19451	0.232279	0.410657
Rbms2	270.268	-0.16408	0.137309	-1.19497	0.2321	0.41046
Zkscan1	3569.54	-0.0834199	0.0698027	-1.19508	0.232056	0.410421
Tcam1	7.15081	-0.743971	0.622206	-1.1957	0.231814	0.410033
Mir99a	3.621	-1.2356	1.03311	-1.196	0.231697	0.409865
Chd7	1166.33	-0.133174	0.111246	-1.19711	0.231263	0.409334
Alox5ap	41.7281	-0.365723	0.305307	-1.19789	0.230961	0.408997
Strada	398.965	-0.129525	0.108106	-1.19814	0.230864	0.408864
Adamts14	24.2352	-0.497345	0.414779	-1.19906	0.230504	0.408304
Chi3l1	239.099	-0.181818	0.151618	-1.19919	0.230456	0.408304
Slc16a12	98.6174	-0.238324	0.198682	-1.19952	0.230324	0.408144
Hsd17b1	3.15599	-1.16847	0.974002	-1.19966	0.230271	0.408109
Unc5cl	2.25287	-1.61879	1.3493	-1.19972	0.230248	0.408109
Mlx	598.479	-0.121254	0.101044	-1.20002	0.230133	0.408001
Arfgap3	1069.23	-0.131161	0.10923	-1.20078	0.229837	0.407672
Snord23	2.73929	-1.9025	1.58378	-1.20124	0.229658	0.407474
Lrif1	609.976	-0.136589	0.113704	-1.20126	0.229649	0.407474
Nudt22	100.033	-0.25554	0.212695	-1.20144	0.22958	0.407413
Fam117a	93.9473	-0.230486	0.191803	-1.20168	0.229486	0.407326
Pnrc2	1723.51	-0.086413	0.0719005	-1.20184	0.229425	0.407296
Asl	217.114	-0.17763	0.147791	-1.2019	0.229402	0.407295
Pnkp	335.275	-0.165417	0.137536	-1.20271	0.229088	0.406854
Itfg2	343.616	-0.141525	0.117658	-1.20285	0.229035	0.406799
Nrg1	185.5	-0.183103	0.15218	-1.2032	0.228898	0.406596
Ceacam1	22.3121	-0.479909	0.398647	-1.20384	0.22865	0.406273
Ppp2r3a	2058.78	-0.0934666	0.0776281	-1.20403	0.228578	0.406184
Snord87	7.13838	-0.872655	0.724652	-1.20424	0.228497	0.406119
Slc7a5	1749.73	-0.105938	0.0879614	-1.20437	0.228447	0.406069
Ttc21b	384.643	-0.166259	0.137958	-1.20514	0.228148	0.405581
Alkbh1	251.162	-0.157441	0.130619	-1.20534	0.228071	0.405558
Zfp449	236.052	-0.165795	0.137526	-1.20555	0.227991	0.405455
Gemin5	834.279	-0.110124	0.0913423	-1.20561	0.227966	0.40545
Fam167b	3.43904	-1.39897	1.1597	-1.20632	0.227694	0.4052
1700057H15Rik	2.76173	-1.36613	1.13171	-1.20714	0.22738	0.404723
Safb	899.962	-0.15472	0.128161	-1.20723	0.227342	0.404723
Phlda1	513.588	-0.152681	0.126412	-1.2078	0.227124	0.404538
Pcdhga6	584.807	-0.147987	0.122519	-1.20787	0.227099	0.404533
Accsl	5.8542	-0.995687	0.824088	-1.20823	0.226959	0.404323
Hic1	46.3757	-0.314213	0.26001	-1.20847	0.226868	0.4042
Gjc3	2093.29	-0.114305	0.0945618	-1.20878	0.226746	0.404022
Trib2	3126.18	-0.091052	0.0753212	-1.20885	0.22672	0.404015
Gtf2h2	463.106	-0.129432	0.107065	-1.20891	0.226696	0.404011
Ppm1d	524.376	-0.143024	0.118273	-1.20927	0.22656	0.403846
Bai3	4294.36	-0.0879414	0.0727022	-1.20961	0.226428	0.403651
Ankrd23	39.3779	-0.750538	0.620226	-1.2101	0.226239	0.403391
Bcs1l	301.259	-0.161045	0.133019	-1.21069	0.226015	0.403032
Ppp1r16a	798.629	-0.109993	0.0908302	-1.21097	0.225906	0.402876
Cebpd	238.538	-0.203081	0.167547	-1.21208	0.22548	0.40239
Gabrr2	7.9744	-0.748972	0.617859	-1.21221	0.225434	0.402346
Tatdn1	204.173	-0.202748	0.167225	-1.21243	0.22535	0.402292
Zkscan8	1326.61	-0.116908	0.096349	-1.21338	0.224984	0.401738
Sfn	19.041	-0.471531	0.388406	-1.21402	0.224741	0.401433
Man1c1	668.267	-0.107832	0.0887892	-1.21447	0.224567	0.401228
Ptpn13	721.159	-0.132406	0.108963	-1.21515	0.22431	0.400807
Msrb1	214.115	-0.173705	0.14288	-1.21574	0.224083	0.400529
Tgfb3	343.162	-0.145938	0.120007	-1.21609	0.223952	0.400517
4632415L05Rik	780.4	-0.104532	0.0859516	-1.21618	0.223918	0.400517
Mir432	5.35726	-6.25105	5.1393	-1.21632	0.223862	0.400513
Efhc1	42.1237	-0.376858	0.309797	-1.21647	0.223807	0.400453
Ubald1	320.329	-0.181851	0.14947	-1.21663	0.223744	0.400418
Gm20110	0.76674	-3.04258	2.49905	-1.2175	0.223416	NA
D630032N06Rik	4.88907	-1.0896	0.894341	-1.21832	0.223102	0.39958
Tars	1116.57	-0.111326	0.0913622	-1.21852	0.223028	0.399487
Mtrf1l	217.389	-0.162215	0.133059	-1.21912	0.222797	0.399151
Kansl1l	608.265	-0.129487	0.106211	-1.21914	0.222791	0.399151
Cdc42se1	1991.56	-0.0955771	0.0783793	-1.21942	0.222686	0.399068
Terc	3.68782	-1.35277	1.10902	-1.21979	0.222544	0.398853
Gm3435	18.5342	-0.485863	0.398113	-1.22042	0.222307	0.398467
Speg	1955.18	-0.0946392	0.0775193	-1.22085	0.222144	0.398234
Tfe3	592.895	-0.14033	0.114927	-1.22104	0.222073	0.398163
Swap70	588.415	-0.118064	0.096689	-1.22107	0.222061	0.398163
Zbtb12	52.777	-0.313509	0.256745	-1.22109	0.222053	0.398163
Efcab11	17.6802	-0.504829	0.413349	-1.22131	0.221967	0.39809
B3gnt9	49.0715	-0.348989	0.285738	-1.22136	0.221948	0.39809
Stx18	435.38	-0.151829	0.124239	-1.22207	0.221682	0.397812
Mir505	0.800274	-3.67256	3.00403	-1.22255	0.221501	NA
Gpr4	40.0474	-0.392219	0.32082	-1.22255	0.221499	0.39758
Cml3	7.94628	-0.711701	0.582017	-1.22282	0.221398	0.397535
Tdrd1	25.2795	-0.4367	0.35693	-1.22349	0.221146	0.39716
Tdrd5	37.2974	-0.386924	0.316189	-1.22371	0.221061	0.397047
Msh5	15.9544	-0.556872	0.454801	-1.22443	0.22079	0.396676
Mfsd6l	2.48828	-1.5577	1.2714	-1.22518	0.220506	0.39636
Mir697	2.53314	-2.88593	2.35519	-1.22535	0.220445	0.39636
Cd46	61.0941	-0.378156	0.308333	-1.22645	0.220028	0.395771
Dlx6as1	706.444	-0.135356	0.110355	-1.22655	0.219991	0.395742
Trim30d	35.373	-0.355311	0.289551	-1.22711	0.219781	0.395404
Fuca1	631.336	-0.136598	0.111284	-1.22747	0.219646	0.395199
Pxmp2	36.4113	-0.375794	0.306026	-1.22798	0.219454	0.394893
Itgam	395.182	-0.137801	0.112108	-1.22918	0.219005	0.394162
Stac2	682.861	-0.158784	0.12916	-1.22937	0.218935	0.394112
Rabggtb	955.668	-0.12459	0.101238	-1.23066	0.21845	0.393395
Cfh	771.965	-0.146673	0.119173	-1.23075	0.218416	0.393374
Slc37a2	72.3159	-0.327246	0.26564	-1.23191	0.217982	0.392784
Lrrn1	1904.95	-0.10076	0.0817608	-1.23238	0.217808	0.392584
Hadha	1953.43	-0.0982527	0.0796292	-1.23388	0.217248	0.391741
Slc38a5	46.8304	-0.320707	0.259854	-1.23418	0.217135	0.391601
Pf4	10.4619	-0.705605	0.571549	-1.23455	0.216999	0.391432
Pkdcc	162.349	-0.194811	0.157753	-1.23491	0.216866	0.39123
Abcb1b	173.243	-0.200639	0.162464	-1.23498	0.21684	0.391222
Slc1a2	83970.4	-0.123859	0.100235	-1.23569	0.216575	0.390898
Zfp229	231.476	-0.183904	0.148812	-1.23582	0.216526	0.390862
Psmg2	351.754	-0.15775	0.127566	-1.23662	0.21623	0.390579
A730018C14Rik	5.30885	-1.12818	0.912078	-1.23693	0.216114	0.390473
Tyrp1	8.94112	-0.924914	0.747619	-1.23715	0.216033	0.390379
Acy3	29.9017	-0.46994	0.379844	-1.23719	0.216015	0.390379
Cyp1b1	177.245	-0.186427	0.150602	-1.23788	0.215759	0.390038
Spink13	3.12429	-1.48447	1.19879	-1.2383	0.215603	0.389913
Ccdc74a	164.608	-0.210682	0.170115	-1.23847	0.215544	0.389878
Pex26	385.821	-0.138955	0.112166	-1.23884	0.215406	0.389706
Gm12060	3.98087	-1.01955	0.822808	-1.23911	0.215306	0.389623
Ino80b	206.962	-0.18093	0.145948	-1.23969	0.215089	0.389323
Myl6b	75.633	-0.294669	0.237632	-1.24002	0.214968	0.389257
Zfp14	259.87	-0.166264	0.134081	-1.24002	0.214966	0.389257
Traf3ip3	12.4979	-0.625124	0.503903	-1.24056	0.214767	0.38897
1600012H06Rik	458.023	-0.13186	0.106282	-1.24066	0.214731	0.388943
Scrt2	125.983	-0.239026	0.192624	-1.2409	0.214645	0.388902
Mir23b	7.21689	-0.931175	0.749564	-1.24229	0.21413	0.388461
E030024N20Rik	88.1252	-0.650851	0.523813	-1.24253	0.214042	0.388423
1700024F13Rik	4.00495	-1.13751	0.915124	-1.24301	0.213863	0.388136
Qsox2	620.392	-0.114644	0.0921912	-1.24355	0.213667	0.387894
Dmrtb1	31.2686	-0.363116	0.291852	-1.24418	0.213433	0.387588
Gpr125	1167.18	-0.126376	0.101466	-1.2455	0.212947	0.386894
Snora35	2.85185	-1.76111	1.41368	-1.24576	0.212851	0.386795
Slc16a10	82.1417	-0.244048	0.195853	-1.24608	0.212736	0.386662
Fam102a	1769.11	-0.0923923	0.0741456	-1.24609	0.212731	0.386662
Helq	286.741	-0.167977	0.134693	-1.24711	0.212357	0.386241
Hrct1	11.1531	-0.678728	0.544137	-1.24735	0.212271	0.38616
Adamts16	61.9397	-0.330174	0.264615	-1.24775	0.212121	0.385964
Itgax	56.9116	-0.27867	0.22324	-1.2483	0.211923	0.38568
Vwce	7.21486	-0.879764	0.70468	-1.24846	0.211863	0.38561
Map3k1	1292.23	-0.135148	0.108231	-1.2487	0.211774	0.385485
Spata1	74.0805	-0.287373	0.230021	-1.24933	0.211543	0.385136
Zfp354b	85.3446	-0.254	0.203219	-1.24988	0.211342	0.384824
Rpl10a	557.692	-0.136871	0.109429	-1.25077	0.211018	0.384452
A930017M01Rik	307.147	-0.193843	0.154729	-1.25279	0.210281	0.383262
Eml3	165.644	-0.220519	0.175732	-1.25486	0.209529	0.382157
Hey2	266.656	-0.156102	0.124374	-1.2551	0.209443	0.382036
Pacrg	151.112	-0.2089	0.166438	-1.25513	0.209433	0.382036
Eci2	830.221	-0.117715	0.0937069	-1.2562	0.209042	0.38157
Tmem161b	839.952	-0.137408	0.109335	-1.25675	0.208843	0.381244
Rpf1	347.215	-0.144951	0.115204	-1.25822	0.208313	0.380504
Irx5	36.1917	-0.35802	0.28445	-1.25864	0.208161	0.380303
AF357355	7.97397	-0.950152	0.754492	-1.25933	0.207912	0.37996
Fcgr3	264.636	-0.184612	0.146594	-1.25934	0.207907	0.37996
Wdr67	279.719	-0.172185	0.1367	-1.25959	0.207819	0.379865
Prc1	665.108	-0.153567	0.121911	-1.25966	0.207792	0.379865
Gm10336	287.893	-0.17525	0.139021	-1.2606	0.207453	0.379403
Rpl24	721.242	-0.117016	0.0927893	-1.26109	0.207276	0.379212
Ccdc90a	736.392	-0.111052	0.0880176	-1.2617	0.207058	0.378963
Parp16	50.102	-0.333814	0.264574	-1.2617	0.207056	0.378963
H2-M5	5.96044	-1.01337	0.802907	-1.26212	0.206905	0.378834
BC049352	14.899	-0.675586	0.535255	-1.26218	0.206886	0.378834
Ppp4r1l-ps	112.683	-0.277832	0.22012	-1.26218	0.206883	0.378834
Dusp9	17.2938	-0.559875	0.443403	-1.26268	0.206705	0.378695
Wdr78	270.535	-0.177223	0.140344	-1.26278	0.20667	0.378695
Nde1	666.869	-0.137526	0.108901	-1.26286	0.206641	0.378691
Mycbpap	19.843	-0.602825	0.477312	-1.26296	0.206604	0.378691
Pik3cd	331.446	-0.169571	0.134214	-1.26344	0.206432	0.378534
BC048546	46.2122	-0.377538	0.298757	-1.26369	0.20634	0.378436
Krit1	1501.55	-0.0884082	0.0699579	-1.26373	0.206325	0.378436
Wfikkn1	11.4807	-0.725747	0.573999	-1.26437	0.206097	0.378184
Trappc11	2033.86	-0.0934606	0.073918	-1.26438	0.206093	0.378184
Ccdc28b	349.262	-0.157816	0.124815	-1.2644	0.206086	0.378184
Dhx34	239.363	-0.161433	0.127631	-1.26484	0.20593	0.378027
Fancb	116.167	-0.222934	0.176243	-1.26492	0.2059	0.37801
Srd5a1	216.98	-0.183699	0.145215	-1.26502	0.205866	0.377986
Pold3	601.931	-0.122632	0.0969378	-1.26505	0.205852	0.377986
Zcchc2	730.304	-0.115896	0.0915783	-1.26554	0.205678	0.377829
Ppap2c	46.1406	-0.333216	0.263121	-1.2664	0.20537	0.37734
Arap1	517.007	-0.16046	0.126614	-1.26731	0.205044	0.376778
Creb5	282.376	-0.182831	0.144238	-1.26757	0.204953	0.376648
Pycrl	250.376	-0.169519	0.13373	-1.26763	0.204931	0.376645
Ppp1r12c	1732.96	-0.108267	0.0854086	-1.26763	0.20493	0.376645
Gstt3	29.5827	-0.475804	0.375342	-1.26766	0.204921	0.376645
En1	23.6835	-0.426033	0.336039	-1.26781	0.204866	0.376645
Dtx2	148.89	-0.195971	0.154556	-1.26797	0.20481	0.376645
Neurog1	2.28525	-1.4659	1.15577	-1.26834	0.204677	0.376479
Ehd2	110.42	-0.292452	0.230382	-1.26942	0.204291	0.375845
1700015F17Rik	8.50135	-0.923954	0.727772	-1.26956	0.20424	0.375788
Scarna8	1.3414	-2.36123	1.85936	-1.26991	0.204116	0.375597
Cryzl1	798.603	-0.118773	0.0935102	-1.27016	0.204027	0.375472
Itpr3	100.871	-0.258734	0.203639	-1.27055	0.203889	0.375254
Snord14a	0.916074	-3.30528	2.60144	-1.27056	0.203886	0.375254
Mir1933	1.12788	-2.79718	2.20075	-1.27102	0.203723	0.3751
Fam167a	38.3359	-0.356298	0.280052	-1.27226	0.203282	0.374401
Slc6a12	14.12	-0.696151	0.547081	-1.27248	0.203201	0.374327
Fam110a	74.5851	-0.275549	0.216501	-1.27274	0.20311	0.374197
Cenph	44.3947	-0.371769	0.29183	-1.27392	0.202691	0.373574
A630089N07Rik	67.0263	-0.292219	0.22936	-1.27406	0.202642	0.373521
Plod1	568.804	-0.144104	0.113048	-1.27471	0.202412	0.37321
Mapk3	753.901	-0.141175	0.110621	-1.2762	0.201886	0.372426
Zfp202	133.548	-0.213816	0.167481	-1.27666	0.201722	0.372236
Cda	19.6074	-0.49377	0.386585	-1.27726	0.20151	0.371962
Snord1b	1.78888	-2.04002	1.59674	-1.27762	0.201384	0.371913
Grik1	347.718	-0.207282	0.162223	-1.27776	0.201334	0.371913
Mir3060	3.52299	-1.36046	1.06472	-1.27777	0.20133	0.371913
Slc6a11	1398.37	-0.130515	0.10214	-1.2778	0.20132	0.371913
Tecr	4136.1	-0.0975944	0.0763414	-1.27839	0.20111	0.371703
Asxl1	1337.38	-0.120306	0.094083	-1.27872	0.200995	0.371564
Oas1a	13.0449	-0.602865	0.471035	-1.27987	0.20059	0.371077
A630001G21Rik	8.91152	-0.756367	0.590883	-1.28006	0.200523	0.371029
Ifitm2	65.4875	-0.336424	0.262626	-1.281	0.200195	0.37057
Dok4	312.619	-0.168784	0.131742	-1.28117	0.200133	0.370492
Phf3	3178.99	-0.0814794	0.0635914	-1.2813	0.20009	0.37045
Klhl41	10.9967	-0.798017	0.622473	-1.28201	0.199839	0.370097
Scarna3b	1.29298	-2.20644	1.72068	-1.2823	0.199736	0.369977
Cachd1	221.957	-0.210645	0.164216	-1.28273	0.199586	0.369815
1700013F07Rik	12.9214	-0.690883	0.538538	-1.28289	0.199532	0.369752
Oas1c	38.7253	-0.373944	0.291269	-1.28385	0.199196	0.369279
Rgag4	417.735	-0.137996	0.10748	-1.28392	0.19917	0.369268
Rasl10b	2544.17	-0.105335	0.081983	-1.28484	0.198849	0.368822
Trim27	576.382	-0.119664	0.0931341	-1.28486	0.198841	0.368822
Lif	38.8338	-0.444716	0.345742	-1.28627	0.19835	0.368007
Chchd10	1200.45	-0.157723	0.122598	-1.2865	0.198268	0.367929
Xlr4b	1.72138	-2.25196	1.75003	-1.28681	0.19816	0.367803
Zfp810	606.122	-0.138005	0.107234	-1.28695	0.198112	0.367751
Kif3c	5746.91	-0.0818644	0.0636071	-1.28703	0.198083	0.367751
Gm10664	7.91245	-0.759863	0.590331	-1.28718	0.198031	0.367712
Tspan8	93.1375	-0.297099	0.23065	-1.28809	0.197713	0.367303
Hist2h3c2	12.7666	-0.61416	0.476522	-1.28884	0.197455	0.366901
Zfp282	449.417	-0.138842	0.107687	-1.28932	0.197287	0.366627
Slc40a1	191.112	-0.187982	0.145784	-1.28945	0.197242	0.366579
Ecscr	36.3523	-0.375787	0.291408	-1.28955	0.197205	0.366549
Myl1	3.00005	-1.46052	1.13247	-1.28968	0.197162	0.366505
Gm16432	66.1629	-0.337004	0.261228	-1.29008	0.197024	0.366286
Cyp2s1	57.2425	-0.348746	0.270274	-1.29034	0.196932	0.366225
Agphd1	99.322	-0.250117	0.193769	-1.2908	0.196772	0.366012
Ccdc18	120.289	-0.2339	0.181171	-1.29104	0.196689	0.365923
Hoxa5	55.3342	-0.294562	0.227918	-1.2924	0.196218	0.365193
Ankrd24	270.458	-0.182862	0.141464	-1.29264	0.196136	0.365077
1700042O10Rik	0.970436	-2.99055	2.31291	-1.29298	0.196017	0.365042
Dtna	3639.82	-0.0809834	0.0625545	-1.29461	0.195456	0.364107
1110032A03Rik	443.195	-0.162836	0.125769	-1.29473	0.195414	0.364066
Rgs7	1919.88	-0.103373	0.0797166	-1.29675	0.194716	0.363169
Gm12070	3.98315	-1.47218	1.13474	-1.29737	0.194502	0.362845
Elovl7	427.631	-0.143308	0.11035	-1.29867	0.194057	0.362197
Tcf7l1	20.8828	-0.603716	0.464741	-1.29904	0.193931	0.362037
Polr1a	1089.83	-0.109693	0.0844117	-1.2995	0.193774	0.361788
Stc1	124.7	-0.318892	0.245374	-1.29962	0.193732	0.361774
Mir127	1.05414	-3.3962	2.61215	-1.30016	0.193548	0.361467
Cacfd1	449.746	-0.143641	0.110456	-1.30044	0.19345	0.361322
Lrig2	1577.13	-0.121241	0.0931636	-1.30137	0.193131	0.360872
3830408C21Rik	35.6208	-0.403813	0.310252	-1.30157	0.193065	0.360785
Gm166	60.0101	-0.317435	0.243796	-1.30205	0.192899	0.360511
Nanos1	868.737	-0.120836	0.0928026	-1.30207	0.192893	0.360511
Gpbp1l1	1173.23	-0.113628	0.0872663	-1.30208	0.19289	0.360511
Wdr55	257.57	-0.215271	0.165317	-1.30217	0.192858	0.360511
Otop2	23.9534	-0.507179	0.389355	-1.30261	0.192707	0.360337
Tnk1	4.01095	-1.02778	0.788985	-1.30266	0.192691	0.360337
Zfp169	455.825	-0.140732	0.108028	-1.30273	0.192667	0.360334
Vipr2	38.0035	-0.412967	0.316995	-1.30276	0.192658	0.360334
Angptl4	75.6751	-0.298539	0.229032	-1.30348	0.19241	0.360001
Tirap	166.62	-0.202661	0.15534	-1.30463	0.19202	0.359431
Cdr2	279.517	-0.166311	0.127427	-1.30514	0.191844	0.359234
Sec24d	517.486	-0.14659	0.112272	-1.30567	0.191664	0.358967
Snord43	3.85606	-1.32253	1.01285	-1.30575	0.191638	0.358958
Fam83e	3.71603	-1.19599	0.915819	-1.30592	0.191578	0.358882
Spem1	3.81686	-1.06329	0.814114	-1.30607	0.191528	0.358825
9130023H24Rik	140.823	-0.220978	0.169193	-1.30607	0.191528	0.358825
D830015G02Rik	9.48766	-0.987746	0.75626	-1.30609	0.191521	0.358825
Unc5b	342.868	-0.168464	0.128924	-1.30669	0.191316	0.358538
Thoc6	89.2771	-0.275872	0.211019	-1.30734	0.191099	0.358239
D430042O09Rik	715.339	-0.119382	0.0912756	-1.30793	0.190897	0.358187
Trip10	79.5481	-0.279034	0.213197	-1.30881	0.1906	0.357779
Tdp1	181.898	-0.203772	0.155652	-1.30915	0.190484	0.357633
Oxld1	87.5763	-0.272677	0.208148	-1.31002	0.19019	0.357209
1700007L15Rik	9.46281	-0.774396	0.590537	-1.31134	0.189742	0.356496
Tmem132e	422.179	-0.14713	0.112192	-1.31141	0.189719	0.35649
Sqrdl	82.6592	-0.287371	0.219087	-1.31167	0.189631	0.356395
Hoxa7	19.0536	-0.530995	0.404758	-1.31188	0.18956	0.356372
Zfp286	403.536	-0.160516	0.122353	-1.31191	0.189552	0.356372
Etv5	2670.1	-0.109383	0.0833526	-1.31229	0.189422	0.356186
B930041F14Rik	387.697	-0.172395	0.1313	-1.31299	0.189188	0.355854
Alkbh2	51.7514	-0.33938	0.258464	-1.31307	0.18916	0.355852
Nlgn3	3483.35	-0.0928378	0.0706999	-1.31313	0.189141	0.355852
Ctps2	835.063	-0.111706	0.0850411	-1.31356	0.188995	0.355694
Prss30	11.3783	-0.749947	0.570857	-1.31372	0.188939	0.355678
Taf5	285.079	-0.170799	0.130004	-1.3138	0.188914	0.355669
S1pr3	245.874	-0.20765	0.158052	-1.31381	0.188909	0.355669
Snora31	20.2877	-0.574913	0.437513	-1.31405	0.18883	0.355669
Ubr2	1780.9	-0.105207	0.0800096	-1.31493	0.188534	0.355206
Unc13c	2180.19	-0.100609	0.076478	-1.31553	0.188331	0.354859
Eef2	20165.8	-0.0942937	0.0716757	-1.31556	0.188322	0.354859
Sh3glb2	2387.22	-0.100197	0.0761613	-1.31559	0.188312	0.354859
Tlr4	127.017	-0.214142	0.162743	-1.31583	0.188232	0.354819
Klf3	561.421	-0.148107	0.112544	-1.31599	0.188176	0.354749
Olig2	2047.98	-0.125935	0.0956857	-1.31613	0.188129	0.354696
Nudt19	1143.39	-0.124933	0.094877	-1.31679	0.18791	0.354357
Ccdc53	245.14	-0.173212	0.13153	-1.3169	0.187873	0.354322
Dll1	278.62	-0.180738	0.137234	-1.317	0.187838	0.354312
Ddx41	649.537	-0.126496	0.0960453	-1.31705	0.187822	0.354312
Fancd2	266.271	-0.171601	0.130284	-1.31713	0.187795	0.354312
Gm4951	14.2379	-0.692901	0.52603	-1.31723	0.187762	0.354296
Pgap2	124.331	-0.253131	0.19215	-1.31737	0.187716	0.354245
8430427H17Rik	1308.62	-0.108365	0.0822532	-1.31745	0.187686	0.354225
Ern1	199.368	-0.20489	0.155498	-1.31764	0.187625	0.354146
Ccdc66	445.647	-0.148618	0.112785	-1.31772	0.187598	0.354146
Lrrc9	92.4851	-0.291757	0.221376	-1.31793	0.187527	0.354071
Rxra	817.155	-0.121641	0.0922759	-1.31823	0.187426	0.353953
Zfp54	73.3894	-0.281331	0.21331	-1.31888	0.187208	0.353613
Npas2	850.379	-0.136893	0.103783	-1.31903	0.187158	0.353554
E130006D01Rik	11.2288	-0.766099	0.580794	-1.31905	0.187151	0.353554
Trnp1	1612.25	-0.121615	0.0921598	-1.31961	0.186966	0.353282
Ccl12	33.8338	-0.478684	0.362733	-1.31966	0.186949	0.353282
Acr	10.4099	-0.883321	0.669355	-1.31966	0.186949	0.353282
Pigl	94.8111	-0.267592	0.202752	-1.3198	0.186902	0.353282
Zfp873	271.872	-0.164531	0.124659	-1.31985	0.186887	0.353282
Dbndd2	2429.1	-0.0889292	0.0673669	-1.32007	0.18681	0.353261
Gm5918	62.2787	-0.330969	0.250677	-1.3203	0.186736	0.353156
Nufip1	521.414	-0.142879	0.108206	-1.32043	0.186692	0.353109
Srsf9	652.868	-0.146939	0.11127	-1.32057	0.186646	0.353059
Mlkl	36.0657	-0.391702	0.296505	-1.32106	0.18648	0.352818
Mtmr11	192.876	-0.20724	0.156858	-1.3212	0.186436	0.35277
Cops7b	363.16	-0.148029	0.111958	-1.32218	0.18611	0.352262
Eya3	856.277	-0.110499	0.0835454	-1.32262	0.185961	0.352069
Zfp940	506.813	-0.145471	0.10997	-1.32282	0.185894	0.352035
Napa	3250.94	-0.0903387	0.068271	-1.32324	0.185757	0.352028
Tac2	47.6889	-0.39136	0.295712	-1.32345	0.185686	0.351932
Gga1	673.027	-0.120091	0.0907029	-1.324	0.185502	0.351654
Alx4	40.5471	-0.367354	0.277437	-1.3241	0.185469	0.351628
Socs2	231.251	-0.193874	0.1464	-1.32428	0.185411	0.351554
Nefm	1071.83	-0.308394	0.232837	-1.3245	0.185336	0.351449
Zfp438	159.72	-0.21961	0.165739	-1.32503	0.185161	0.351189
Sipa1l3	753.823	-0.145833	0.110002	-1.32573	0.184929	0.350822
Rgcc	444.037	-0.15706	0.11843	-1.32618	0.18478	0.350611
H2-Aa	58.4959	-0.356353	0.268624	-1.32658	0.184646	0.350393
Tert	19.7667	-0.58413	0.440314	-1.32662	0.184635	0.350393
Trmt44	151.745	-0.217204	0.163725	-1.32664	0.184628	0.350393
Mrpl41	681.736	-0.14748	0.11114	-1.32697	0.184518	0.350258
Dis3l2	800.301	-0.1203	0.0906162	-1.32757	0.184319	0.350091
Prg4	74.5298	-0.290206	0.218517	-1.32807	0.184155	0.349859
BC051628	2.37295	-1.57126	1.1831	-1.32808	0.184151	0.349859
Fam184a	784.32	-0.127003	0.0956195	-1.32821	0.184108	0.349841
Mira	20.6535	-0.510287	0.384104	-1.32851	0.184009	0.349725
Rcor1	401.408	-0.165242	0.124371	-1.32863	0.183972	0.349691
1110054M08Rik	20.5641	-0.497298	0.374119	-1.32925	0.183765	0.349371
Sgcd	159.311	-0.200443	0.150764	-1.32952	0.183676	0.349274
Cmklr1	45.3421	-0.352522	0.265113	-1.32971	0.183615	0.349193
Xpo1	3812.83	-0.104929	0.0789104	-1.32972	0.183609	0.349193
1700125G02Rik	2.5238	-2.11597	1.58945	-1.33126	0.183103	0.348471
Chpf2	1532.34	-0.108455	0.0814328	-1.33183	0.182915	0.348186
1810012K16Rik	5.1358	-1.13749	0.852893	-1.33368	0.182308	0.347355
Slc5a11	11.6009	-0.716851	0.536982	-1.33496	0.181888	0.346806
Maml3	383.258	-0.14075	0.10543	-1.33501	0.181874	0.346806
Git2	742.021	-0.127378	0.095383	-1.33543	0.181735	0.346586
Ppp1r15a	264.777	-0.175076	0.13104	-1.33605	0.181534	0.346275
Zfp459	85.3171	-0.28446	0.212903	-1.3361	0.181517	0.346275
Nxf7	50.5473	-0.344393	0.2577	-1.33641	0.181415	0.346119
Snord88a	2.81222	-1.62037	1.21233	-1.33658	0.181361	0.346051
Tmem25	635.972	-0.134172	0.10038	-1.33665	0.181337	0.346043
Slc35c2	780.005	-0.139282	0.104198	-1.3367	0.181319	0.346043
Mir124a-2	16.2121	-0.607739	0.454188	-1.33808	0.180871	0.345403
Tti2	541.892	-0.133768	0.0999539	-1.3383	0.1808	0.345304
Klhl32	290.72	-0.157321	0.117493	-1.33899	0.180574	0.344979
Phtf1	1271.04	-0.111453	0.0831812	-1.33988	0.180284	0.344676
Lbp	33.2983	-0.427678	0.319041	-1.34051	0.180079	0.344356
Baat1	1.93229	-1.92318	1.43463	-1.34054	0.180069	0.344356
Arhgef15	328.169	-0.168797	0.1259	-1.34072	0.18001	0.344296
Mnt	453.218	-0.154694	0.115227	-1.34252	0.179427	0.343359
S100a8	14.4445	-0.714228	0.531162	-1.34465	0.178738	0.342111
Samd11	41.0691	-0.450474	0.334919	-1.34502	0.178618	0.341952
2300009A05Rik	77.9376	-0.332719	0.247356	-1.3451	0.178592	0.341952
Zbtb7b	182.158	-0.233784	0.173786	-1.34524	0.178548	0.341925
Lcor	310.949	-0.195078	0.144945	-1.34588	0.178342	0.341674
Snord98	3.45595	-1.40851	1.04647	-1.34597	0.178314	0.34167
Xpo7	2252.65	-0.0937086	0.0696117	-1.34616	0.17825	0.34164
Mir709	2.21356	-1.90573	1.41404	-1.34772	0.177748	0.340891
2610524H06Rik	247.428	-0.177959	0.131935	-1.34883	0.177391	0.340313
Akap1	1064.19	-0.108594	0.0804774	-1.34937	0.177217	0.340133
Ctrl	7.57577	-0.92573	0.685944	-1.34957	0.177153	0.340069
Slamf9	17.6314	-0.53962	0.39984	-1.34959	0.177147	0.340069
Nop58	1153.36	-0.109795	0.0813025	-1.35045	0.176873	0.339673
Irf2bp2	2223.01	-0.0959275	0.0709608	-1.35184	0.176427	0.338923
Foxj1	79.3514	-0.284157	0.210172	-1.35202	0.176369	0.338882
Ccl8	3.99077	-1.45138	1.07329	-1.35227	0.176287	0.338796
Timm21	207.492	-0.187326	0.138451	-1.35301	0.176052	0.338414
Iqsec3	2420.62	-0.128982	0.0953152	-1.35322	0.175986	0.338336
Smox	819.471	-0.138127	0.102071	-1.35324	0.175977	0.338336
Ttyh3	1932.67	-0.135729	0.100277	-1.35353	0.175886	0.33825
Ppbp	9.59637	-0.893786	0.660146	-1.35392	0.175761	0.338138
Ubr1	2617.01	-0.111073	0.0820217	-1.3542	0.175674	0.338041
Malt1	162.055	-0.248482	0.183462	-1.35441	0.175606	0.337945
Adamts1	1737.94	-0.114173	0.0842326	-1.35545	0.175275	0.33738
Gm17769	46.9403	-0.369245	0.272396	-1.35554	0.175245	0.337357
Spcs1	1130.31	-0.112598	0.0830407	-1.35594	0.175118	0.337147
Sorcs2	1652.69	-0.0999522	0.0736974	-1.35625	0.175019	0.337077
Cd34	1152.23	-0.32478	0.239296	-1.35723	0.174708	0.336606
Anxa3	206.973	-0.213443	0.157224	-1.35758	0.174598	0.336443
Hsd17b13	7.66677	-0.783501	0.577078	-1.3577	0.174558	0.336421
1700120C14Rik	6.65111	-0.980888	0.722435	-1.35775	0.174542	0.336421
Ring1	257.445	-0.186472	0.137234	-1.3588	0.174211	0.335929
Epx	3.80814	-1.286	0.946317	-1.35895	0.174162	0.335869
Rab3gap2	3402.3	-0.0852298	0.0626878	-1.35959	0.173959	0.335656
Diap2	1228.43	-0.128052	0.0941237	-1.36047	0.173682	0.335261
Zfp760	478.248	-0.159348	0.117101	-1.36077	0.173586	0.335109
Gpr137b	201.243	-0.206696	0.151839	-1.36128	0.173424	0.334867
2010107E04Rik	1470.45	-0.11342	0.0832992	-1.3616	0.173324	0.334779
Gstp1	375.619	-0.169855	0.124745	-1.36162	0.173319	0.334779
Pcdhgb7	189.204	-0.200222	0.14699	-1.36215	0.173151	0.334516
9930104L06Rik	338.81	-0.179627	0.131864	-1.36221	0.173131	0.334515
Traf1	5.94269	-1.01121	0.742291	-1.36228	0.173109	0.334515
Dmrt3	7.93839	-0.844146	0.619646	-1.3623	0.173102	0.334515
Flad1	518.682	-0.145437	0.106711	-1.3629	0.172913	0.334337
B430319G15Rik	56.0305	-0.333126	0.244386	-1.36311	0.172847	0.334246
Tbc1d2b	447.079	-0.153436	0.112469	-1.36424	0.172491	0.333733
Scube2	27.0784	-0.572956	0.419935	-1.36439	0.172444	0.333712
Lrrc38	33.4189	-0.480399	0.351983	-1.36484	0.172304	0.33351
Cenpo	116.252	-0.244203	0.17892	-1.36487	0.172295	0.33351
Alg9	484.527	-0.14851	0.1088	-1.36498	0.172258	0.333492
Tmed4	1291.5	-0.100017	0.0732532	-1.36536	0.172139	0.333436
Pygo1	247.699	-0.18268	0.133785	-1.36547	0.172104	0.333436
Twist1	9.89601	-0.822328	0.601879	-1.36627	0.171855	0.332992
Hist1h2bl	107.647	-0.236668	0.173222	-1.36627	0.171854	0.332992
Zfp963	123.804	-0.263955	0.193173	-1.36642	0.171808	0.332971
Zfp334	931.753	-0.11242	0.0822236	-1.36725	0.171546	0.332604
Usp35	432.618	-0.152642	0.111567	-1.36816	0.171261	0.332121
Mlxipl	12.7706	-0.780591	0.570532	-1.36818	0.171255	0.332121
Gm10433	8.58584	-0.8218	0.600183	-1.36925	0.170922	0.331638
Eva1a	124.866	-0.248624	0.181575	-1.36926	0.170917	0.331638
Strn4	5099.92	-0.0878013	0.064088	-1.37001	0.170683	0.331279
Helb	221.263	-0.208458	0.152149	-1.3701	0.170657	0.331264
Msrb3	554.645	-0.1532	0.111773	-1.37064	0.170486	0.331004
Litaf	557.896	-0.151504	0.110506	-1.371	0.170376	0.330859
Capza1	537.425	-0.144305	0.10507	-1.37342	0.169621	0.329635
Usp19	2062.69	-0.100641	0.0732271	-1.37436	0.169329	0.329172
Eif2b1	579.631	-0.139199	0.101277	-1.37444	0.169306	0.329162
Mettl22	256.942	-0.185214	0.134733	-1.37468	0.169231	0.329121
Daf2	0.840127	-3.01771	2.19487	-1.3749	0.169164	0.329025
Mthfd1l	552.736	-0.143489	0.104351	-1.37505	0.169115	0.329
Phkb	1094.03	-0.10581	0.0769034	-1.37589	0.168857	0.328567
Ampd2	984.967	-0.109079	0.079265	-1.37613	0.168781	0.32849
Mir191	2.64684	-2.02018	1.46794	-1.3762	0.168759	0.32848
Pthlh	21.723	-0.547603	0.39766	-1.37706	0.168493	0.328097
Zcrb1	543.481	-0.153467	0.111405	-1.37755	0.168342	0.327877
Katna1	322.082	-0.18971	0.137701	-1.3777	0.168297	0.327825
Agtr2	15.7932	-0.608104	0.44132	-1.37792	0.168228	0.327759
Fam163a	239.905	-0.192921	0.140009	-1.37792	0.168228	0.327759
Arid3a	137.419	-0.232244	0.168544	-1.37795	0.168219	0.327759
Ifitm1	22.7541	-0.532798	0.38653	-1.37841	0.168076	0.327568
Lrrc63	2.37076	-2.04192	1.47953	-1.38011	0.167553	0.326803
Cpeb1	1190.23	-0.11013	0.0797894	-1.38025	0.167508	0.326773
Zfp287	609.231	-0.13081	0.094772	-1.38027	0.167505	0.326773
Sash1	2269.06	-0.114274	0.0827887	-1.38031	0.167492	0.326773
Zfand2b	187.073	-0.209638	0.151861	-1.38046	0.167444	0.326773
Spns1	792.956	-0.12726	0.0921644	-1.38079	0.167344	0.326659
Lrch1	475.847	-0.171065	0.123879	-1.38091	0.167307	0.326622
Smim8	295.267	-0.205126	0.148462	-1.38167	0.167074	0.326271
Usp7	5205.95	-0.101875	0.0737022	-1.38225	0.166896	0.325993
Gm1976	609.991	-0.157155	0.113681	-1.38242	0.166842	0.325923
Txnl4b	347.054	-0.177635	0.128469	-1.38271	0.166754	0.325785
Itih5	1040.98	-0.120177	0.0869012	-1.38291	0.166692	0.32578
Gsto1	336.407	-0.179772	0.129989	-1.38298	0.166672	0.32578
Tmem30c	4.13287	-1.41787	1.02522	-1.38299	0.166667	0.32578
Eya4	111.449	-0.282471	0.204241	-1.38303	0.166657	0.32578
Sparc	3543.45	-0.13804	0.0997661	-1.38364	0.166469	0.325574
Slc22a5	212.556	-0.199668	0.144305	-1.38365	0.166465	0.325574
Cox6b1	2861.69	-0.116223	0.0839773	-1.38398	0.166365	0.325474
Cog5	909.097	-0.121779	0.0879567	-1.38454	0.166194	0.32521
Ssbp1	237.728	-0.180324	0.13021	-1.38486	0.166094	0.325048
Pgls	246.377	-0.197092	0.142307	-1.38498	0.166058	0.325012
1110017D15Rik	25.2137	-0.501942	0.362371	-1.38516	0.166004	0.324941
Srgn	139.242	-0.246039	0.177543	-1.3858	0.165808	0.324592
Szrd1	825.574	-0.120152	0.0866776	-1.3862	0.165687	0.324483
Gbp9	64.9725	-0.340889	0.245869	-1.38646	0.165605	0.324367
Slc12a7	61.6269	-0.336532	0.242598	-1.3872	0.165382	0.324102
Tfap2c	1.94404	-1.82858	1.31772	-1.38769	0.165233	0.323871
Fmod	145.234	-0.298527	0.215056	-1.38813	0.165096	0.323646
Agbl1	18.7382	-0.557041	0.401015	-1.38908	0.164809	0.323117
Vprbp	1312.16	-0.10354	0.0744779	-1.39022	0.164463	0.322474
Mir493	5.20996	-1.40594	1.01041	-1.39145	0.164088	0.321876
Ntrk1	39.7079	-0.460779	0.331078	-1.39175	0.163997	0.321801
Gdf9	11.6836	-0.7005	0.5029	-1.39292	0.163644	0.321175
Iqub	78.2265	-0.33216	0.238265	-1.39408	0.163294	0.320661
Gm16793	14.3407	-0.733864	0.526255	-1.3945	0.163166	0.320478
Itgad	6.50665	-1.06298	0.761692	-1.39555	0.16285	0.320027
Zfp143	407.234	-0.152618	0.109339	-1.39583	0.162767	0.319967
Ncbp1	1570.05	-0.103761	0.074336	-1.39584	0.162761	0.319967
Hist1h3f	233.343	-0.224497	0.160818	-1.39597	0.162723	0.319964
Plgrkt	241.448	-0.17852	0.127881	-1.39598	0.16272	0.319964
Tubgcp2	890.539	-0.124374	0.0890472	-1.39672	0.162499	0.319679
Cdk1	382.265	-0.187697	0.134369	-1.39688	0.16245	0.319618
Ccdc114	63.1966	-0.30141	0.215741	-1.39709	0.162386	0.319525
Mterf	50.984	-0.361105	0.25829	-1.39806	0.162095	0.319124
9530026P05Rik	9.74183	-0.859172	0.61447	-1.39823	0.162043	0.319089
1700092M07Rik	3.28184	-1.38791	0.992317	-1.39866	0.161915	0.31894
Mirlet7c-1	3.30714	-1.51038	1.07983	-1.39872	0.161898	0.31894
Dclre1c	307.423	-0.184977	0.13223	-1.3989	0.161842	0.318898
D330023K18Rik	45.8074	-0.386438	0.276162	-1.39932	0.161718	0.318722
Fastkd1	369.736	-0.182323	0.130289	-1.39937	0.161701	0.318722
Smc2	1129.74	-0.123141	0.0879837	-1.39959	0.161637	0.318632
Med26	171.066	-0.232329	0.165803	-1.40123	0.161145	0.317866
D630041G03Rik	74.8073	-0.350519	0.250071	-1.40168	0.161012	0.317659
Adck2	395.359	-0.151852	0.108335	-1.40169	0.161007	0.317659
Mir1930	1.34501	-2.71642	1.93702	-1.40237	0.160804	0.317363
Gpam	1369.67	-0.112484	0.0802043	-1.40247	0.160774	0.317338
Rps27l	339.417	-0.180421	0.128605	-1.40291	0.160644	0.317183
Il10ra	109.958	-0.270385	0.192705	-1.4031	0.160586	0.317102
Zfp454	146.443	-0.229277	0.163406	-1.40311	0.160583	0.317102
Rhoj	413.784	-0.188882	0.134542	-1.40388	0.160354	0.31678
Cspg5	9121.07	-0.112773	0.080319	-1.40406	0.1603	0.316777
Ide	1704.8	-0.121315	0.0863881	-1.40431	0.160227	0.316701
Jkamp	912.347	-0.122979	0.0875004	-1.40546	0.159884	0.316124
Tnfsf8	5.20774	-1.33712	0.951188	-1.40573	0.159803	0.315998
Zfp335	678.817	-0.13099	0.0931708	-1.40591	0.159751	0.315929
C230004F18Rik	329.291	-0.197507	0.140461	-1.40614	0.159684	0.315864
Dexi	367.468	-0.159523	0.113433	-1.40632	0.159629	0.315823
Fam173a	1021.02	-0.139116	0.0988691	-1.40707	0.159406	0.315451
Usp48	2076.66	-0.095519	0.0678068	-1.40869	0.158926	0.314636
Ephb4	95.4737	-0.280624	0.198917	-1.41076	0.158316	0.313516
Oasl2	168.904	-0.242717	0.17204	-1.41082	0.158298	0.313516
Spag8	16.0014	-0.695631	0.49291	-1.41127	0.158164	0.31333
Cd14	46.9587	-0.432597	0.306516	-1.41133	0.158147	0.313329
Vwa5a	766.947	-0.123143	0.0872354	-1.41162	0.158062	0.313296
Ints8	823.913	-0.139147	0.098566	-1.41171	0.158035	0.313276
Shmt2	581.599	-0.17117	0.121246	-1.41176	0.158021	0.313276
A930009A15Rik	54.203	-0.337917	0.239341	-1.41187	0.157989	0.313253
Cycs	691.419	-0.160878	0.113945	-1.41189	0.157981	0.313253
Pdxdc1	2307.92	-0.111715	0.0791237	-1.4119	0.157978	0.313253
Cpsf3	1082.04	-0.113261	0.0802039	-1.41216	0.157903	0.313184
Btbd16	11.3177	-0.772305	0.546851	-1.41228	0.157869	0.313183
3632454L22Rik	41.017	-0.435247	0.308177	-1.41233	0.157854	0.313183
Lfng	266.071	-0.220599	0.156192	-1.41236	0.157845	0.313183
Fyco1	1026.61	-0.148564	0.105169	-1.41263	0.157766	0.313148
Tardbp	3036.37	-0.132639	0.0938908	-1.41269	0.157746	0.313141
Ssc5d	26.6581	-0.474746	0.335873	-1.41347	0.157518	0.312926
5830415F09Rik	82.0961	-0.298505	0.211045	-1.41441	0.157241	0.312545
E130307A14Rik	281.053	-0.184401	0.130306	-1.41514	0.157026	0.312151
Mtmr14	346.234	-0.164335	0.116084	-1.41565	0.156877	0.311922
Timeless	218.642	-0.254792	0.179963	-1.4158	0.156833	0.311868
Il15	20.086	-0.580986	0.41012	-1.41662	0.156593	0.311526
Gpcpd1	3719.29	-0.111146	0.0784266	-1.41719	0.156427	0.311296
Abtb2	1181.2	-0.12038	0.0849351	-1.41731	0.156392	0.311261
Tgds	134.973	-0.243514	0.17178	-1.41759	0.156311	0.311133
Slc39a1	944.039	-0.142557	0.100562	-1.41761	0.156304	0.311133
Syngr4	2.04635	-1.86803	1.31688	-1.41853	0.156036	0.310755
Kcnq1ot1	2626.51	-0.651009	0.45893	-1.41854	0.156033	0.310755
Supt7l	434.959	-0.158148	0.111444	-1.41908	0.155874	0.310533
Gm3414	404.832	-0.178009	0.125402	-1.41951	0.155751	0.310387
Fkbp10	95.5167	-0.304096	0.214223	-1.41953	0.155743	0.310387
Ntn3	273.916	-0.168804	0.118877	-1.41999	0.15561	0.310209
Npm2	4.57389	-1.19089	0.838443	-1.42036	0.155503	0.310028
Zfp618	64.9348	-0.320444	0.225494	-1.42108	0.155295	0.309665
Setd6	199.858	-0.207508	0.146012	-1.42117	0.155267	0.309659
Snord71	4.677	-1.30699	0.919632	-1.42121	0.155254	0.309659
Uck2	344.407	-0.159492	0.11221	-1.42137	0.155209	0.30961
Eif4enif1	1265.01	-0.103937	0.0730688	-1.42246	0.154892	0.309213
Atad2	915.171	-0.16208	0.113933	-1.4226	0.154853	0.309167
Bcl2l15	7.22955	-1.11973	0.787005	-1.42277	0.154803	0.309101
Ccdc41	905.673	-0.120971	0.0850135	-1.42297	0.154746	0.309022
Phb2	1120.76	-0.122429	0.0860368	-1.42298	0.154741	0.309022
Sigirr	15.2542	-0.642248	0.451326	-1.42302	0.154729	0.309022
Gramd1c	57.0227	-0.331608	0.232864	-1.42404	0.154435	0.308567
2210404O09Rik	174.025	-0.226154	0.158802	-1.42413	0.154409	0.308549
Acy1	165.286	-0.22718	0.159518	-1.42417	0.154398	0.308549
Klhl6	50.886	-0.35907	0.25202	-1.42477	0.154224	0.308313
AF251705	44.6858	-0.425985	0.298973	-1.42483	0.154207	0.308313
Fxyd2	25.0334	-0.535758	0.375682	-1.4261	0.15384	0.307681
1190003J15Rik	7.18215	-1.18254	0.828336	-1.42762	0.153403	0.307039
Lmo1	138.931	-0.260902	0.182716	-1.42791	0.153319	0.306905
Exo1	111.976	-0.247637	0.173358	-1.42847	0.153157	0.306681
Tmem131	1807.17	-0.129435	0.0906099	-1.42849	0.153152	0.306681
Mepce	655.33	-0.143748	0.100623	-1.42857	0.153127	0.306681
Gm14305	118.998	-0.262886	0.183885	-1.42962	0.152826	0.306252
1810043H04Rik	110.201	-0.270429	0.189118	-1.42995	0.152732	0.306097
Hist1h2ai	92.3274	-0.298285	0.208575	-1.4301	0.152687	0.306039
Smarca4	3528.53	-0.109355	0.0764322	-1.43075	0.152503	0.305738
Cradd	95.9869	-0.305925	0.213748	-1.43124	0.15236	0.305518
Parp9	230.183	-0.203043	0.141861	-1.43128	0.152349	0.305518
Jmjd6	429.082	-0.164455	0.114873	-1.43162	0.152252	0.3054
Sec31b	4.33262	-1.36987	0.956385	-1.43234	0.152047	0.305089
Tpgs2	1226.76	-0.13748	0.0959229	-1.43324	0.15179	0.304773
Tmem126a	440.409	-0.148507	0.103616	-1.43324	0.151788	0.304773
Mmp2	120.268	-0.258833	0.180485	-1.4341	0.151544	0.304445
Il1rl2	14.5613	-0.700489	0.488427	-1.43417	0.151522	0.304435
Cct5	4327.96	-0.123045	0.0857859	-1.43433	0.151479	0.304414
Wfs1	1829.8	-0.14159	0.0987078	-1.43443	0.151449	0.304388
Eps8l1	92.3748	-0.345246	0.240578	-1.43507	0.151268	0.304123
Fam101a	82.8485	-0.308248	0.214703	-1.4357	0.151088	0.303828
Golga2	2177.31	-0.0949631	0.0661331	-1.43594	0.15102	0.303757
Trpm6	33.5386	-0.496042	0.345438	-1.43598	0.151008	0.303757
Cdc34	452.745	-0.147855	0.102961	-1.43602	0.150996	0.303757
Gstm5	1884.3	-0.134814	0.0938661	-1.43623	0.150936	0.303688
Tmem107	83.9038	-0.354068	0.246521	-1.43626	0.15093	0.303688
Gng5	50.5636	-0.346596	0.241217	-1.43687	0.150756	0.303393
Limd1	1175.79	-0.13634	0.094868	-1.43715	0.150675	0.303262
Ccm2l	27.7272	-0.532872	0.370779	-1.43717	0.15067	0.303262
Plin3	199.804	-0.244289	0.169869	-1.4381	0.150407	0.302822
Pla2r1	19.7969	-0.587741	0.40864	-1.43828	0.150353	0.302748
Kin	235.473	-0.188841	0.131287	-1.43838	0.150327	0.302728
Zfp866	1086.12	-0.114156	0.0793572	-1.43851	0.15029	0.302687
Dtnb	1966.78	-0.113298	0.0787485	-1.43873	0.150228	0.302594
Sgk1	2857.71	-0.106438	0.0739794	-1.43875	0.15022	0.302594
Dolpp1	319.335	-0.194033	0.134851	-1.43887	0.150188	0.30258
Dpysl5	372.434	-0.163027	0.113292	-1.43899	0.150153	0.302543
Rhog	102.691	-0.310005	0.215375	-1.43937	0.150045	0.302392
Mamstr	34.279	-0.497843	0.345815	-1.43962	0.149974	0.302282
Stx16	1747.41	-0.100129	0.069532	-1.44004	0.149856	0.302076
Prdm10	224.722	-0.216227	0.150087	-1.44068	0.149676	0.301814
Snord65	10.3961	-0.90403	0.627273	-1.44121	0.149526	0.301545
Cdk2ap2	153.975	-0.237535	0.164807	-1.44129	0.149502	0.301545
Plekhf1	73.1662	-0.323586	0.224479	-1.4415	0.149443	0.301545
Mapkbp1	1337.93	-0.112503	0.0780073	-1.44221	0.149245	0.301241
Polr3a	914.822	-0.117281	0.0812857	-1.44283	0.149069	0.300953
Gng11	134.648	-0.263374	0.182524	-1.44296	0.149033	0.300931
Cdca7l	108.131	-0.290067	0.200702	-1.44526	0.148386	0.299836
Zufsp	315.052	-0.166924	0.115485	-1.44542	0.148341	0.299779
Drg2	903.282	-0.121413	0.0839856	-1.44564	0.148278	0.299685
4933408B17Rik	18.8127	-0.653109	0.451731	-1.44579	0.148236	0.299632
Igdcc3	13.4586	-0.651608	0.450608	-1.44606	0.148159	0.299511
Ppp1r32	10.7558	-0.810111	0.560189	-1.44614	0.148139	0.299502
Klhdc7b	4.842	-1.29209	0.893319	-1.44639	0.148068	0.299391
Fam129c	24.4425	-0.592554	0.409585	-1.44672	0.147976	0.299272
Slc9a3r2	430.673	-0.158136	0.109286	-1.447	0.147898	0.299147
Tle3	1187.63	-0.151436	0.104654	-1.44702	0.147893	0.299147
Rreb1	349.736	-0.391887	0.270743	-1.44745	0.14777	0.298986
Itsn2	1806.71	-0.10408	0.0718788	-1.44799	0.147619	0.298714
Phactr4	151.174	-0.252973	0.17467	-1.44829	0.147536	0.298645
Smpd1	1946.73	-0.116591	0.0804666	-1.44894	0.147355	0.298443
H2-T10	24.5896	-0.501078	0.345693	-1.44949	0.147202	0.29823
2810442I21Rik	10.1899	-0.815723	0.562535	-1.45008	0.147035	0.297958
Fbxo6	391.211	-0.168903	0.116415	-1.45087	0.146815	0.297578
Limk2	1667.31	-0.12382	0.0853382	-1.45093	0.1468	0.297578
4930578M01Rik	12.7015	-0.751259	0.517661	-1.45126	0.146709	0.297461
Fam229b	176.491	-0.240113	0.165208	-1.4534	0.146113	0.296547
B3gnt7	32.5929	-0.437486	0.300934	-1.45376	0.146013	0.29641
Nmrk1	172.798	-0.22047	0.151649	-1.45382	0.145997	0.29641
Smad6	29.1872	-0.558883	0.3842	-1.45467	0.145762	0.295998
Sarm1	501.863	-0.152404	0.104751	-1.45492	0.145691	0.295947
Dhrs3	215.108	-0.221627	0.1523	-1.45521	0.145612	0.295836
Lrrc1	291.544	-0.175552	0.120587	-1.45581	0.145444	0.295582
Zfyve19	221.918	-0.207588	0.142587	-1.45587	0.145429	0.295582
Zfp639	720.469	-0.134927	0.0926595	-1.45616	0.14535	0.295487
Rmi1	165.62	-0.226194	0.155243	-1.45703	0.145107	0.295158
Pld4	81.0844	-0.345817	0.237315	-1.45721	0.145059	0.295093
Ube2m	1595.7	-0.133121	0.0913364	-1.45748	0.144984	0.294971
Lair1	201.923	-0.211092	0.144786	-1.45796	0.144853	0.29477
Zfp628	149.99	-0.277657	0.190408	-1.45822	0.144779	0.294717
Lpcat2	423.074	-0.211687	0.145108	-1.45882	0.144614	0.294414
Klf12	1804.56	-0.117192	0.0802467	-1.4604	0.14418	0.293694
Clec7a	120.152	-0.268808	0.184007	-1.46086	0.144054	0.293469
Unc119	258.448	-0.185794	0.127124	-1.46152	0.143872	0.293229
Cers4	1156.37	-0.110186	0.0753897	-1.46155	0.143866	0.293229
Nat8	19.5215	-0.588551	0.402526	-1.46215	0.143701	0.293043
Arv1	85.4414	-0.31043	0.212289	-1.4623	0.143659	0.292997
Iqcf5	1.85748	-2.37145	1.62162	-1.46239	0.143634	0.292997
2700094K13Rik	317.959	-0.173241	0.118417	-1.46297	0.143475	0.292743
Snora34	10.4606	-0.800512	0.547079	-1.46325	0.1434	0.292622
Adm	135.006	-0.263945	0.180332	-1.46366	0.143286	0.292487
Pgf	47.0519	-0.385449	0.263261	-1.46414	0.143157	0.292257
Gm20257	19.6232	-0.648056	0.442581	-1.46427	0.143121	0.292216
Slc38a9	756.423	-0.137854	0.0941247	-1.46459	0.143033	0.292068
AW554918	534.355	-0.153959	0.105103	-1.46484	0.142965	0.291962
Lamtor1	556.349	-0.153308	0.104603	-1.46563	0.142749	0.291619
4732491K20Rik	114.826	-0.299566	0.204375	-1.46577	0.142712	0.291576
Rad54l	73.5918	-0.289143	0.197178	-1.4664	0.142539	0.29127
Prkx	478.406	-0.160284	0.109282	-1.4667	0.142457	0.291184
Gm16516	18.3001	-0.590513	0.402502	-1.4671	0.142347	0.291024
Cc2d2a	1019.42	-0.125863	0.0857707	-1.46743	0.142259	0.290907
Pi4ka	9682.27	-0.124079	0.0845115	-1.46819	0.142052	0.290582
Ttc22	23.2509	-0.570667	0.388411	-1.46923	0.141769	0.290037
Mecom	69.0696	-0.353274	0.240419	-1.46941	0.141722	0.290036
Brox	1269.47	-0.113314	0.0771104	-1.46951	0.141695	0.290036
Rfwd2	998.37	-0.126561	0.0860976	-1.46997	0.141571	0.289855
Gm15881	4.15579	-1.46416	0.995845	-1.47027	0.141489	0.289751
Herpud1	1166.54	-0.136347	0.0927264	-1.47042	0.141449	0.289734
Gm5069	100.61	-0.293535	0.199584	-1.47073	0.141363	0.289664
Stk10	196.447	-0.222013	0.150893	-1.47133	0.141202	0.289423
Gm525	1.11717	-3.01724	2.05063	-1.47137	0.141191	0.289423
Srsf2	2073.89	-0.101029	0.0686624	-1.47138	0.141187	0.289423
Rqcd1	688.401	-0.139754	0.0949566	-1.47177	0.141082	0.289306
Vsig10	164.015	-0.230669	0.156634	-1.47266	0.140843	0.288954
Lcn2	52.2054	-1.06616	0.723705	-1.47319	0.140699	0.28881
Pigv	128.059	-0.262783	0.178312	-1.47373	0.140555	0.288597
Prmt3	822.728	-0.131047	0.0888884	-1.47429	0.140403	0.288427
B130024G19Rik	8.40743	-1.01481	0.688223	-1.47453	0.140338	0.288326
Pced1a	339.161	-0.181372	0.122982	-1.47479	0.14027	0.288219
Ctr9	1691.92	-0.105125	0.0712668	-1.4751	0.140187	0.288079
Gm13629	43.768	-0.478674	0.324471	-1.47524	0.140148	0.288032
Gpr65	17.8959	-0.579097	0.392492	-1.47544	0.140095	0.287988
Smad7	651.88	-0.158509	0.107411	-1.47572	0.140019	0.287895
Mir1983	2.05823	-2.48716	1.68442	-1.47657	0.139791	0.287587
Noxred1	14.0679	-0.736503	0.498492	-1.47746	0.139552	0.287192
Zzef1	2701.3	-0.106485	0.0720475	-1.47798	0.139414	0.28694
Kat8	336.287	-0.192758	0.130323	-1.47908	0.13912	0.286399
Wfdc17	6.58698	-1.05143	0.710263	-1.48033	0.138784	0.285805
Scn3a	2623.91	-0.103211	0.0697203	-1.48035	0.138779	0.285805
Lmcd1	632.263	-0.155382	0.104937	-1.48072	0.138681	0.285656
4933436C20Rik	42.3982	-0.448881	0.30305	-1.48121	0.13855	0.285419
Ggt6	1.0923	-3.01721	2.03672	-1.4814	0.138499	0.285346
Cer1	3.93808	-1.59182	1.07444	-1.48154	0.138463	0.285303
Ccnjl	65.4115	-0.339821	0.229291	-1.48205	0.138326	0.285053
Zc4h2	606.754	-0.153136	0.103269	-1.48289	0.138105	0.284692
2810049E08Rik	83.1793	-0.318342	0.21447	-1.48432	0.137723	0.284033
2810029C07Rik	184.934	-0.260152	0.175216	-1.48476	0.137608	0.28386
Cdc20	250.786	-0.199469	0.134342	-1.48479	0.1376	0.28386
Atp8b1	146.889	-0.237501	0.159953	-1.48482	0.137592	0.28386
Flii	1148.66	-0.117556	0.0791658	-1.48494	0.137559	0.283854
St18	192.591	-0.240478	0.161886	-1.48548	0.137418	0.283625
Ankrd55	65.4622	-0.382952	0.257783	-1.48556	0.137395	0.283611
3110039I08Rik	28.5868	-0.543336	0.365677	-1.48584	0.137322	0.283492
Ccdc82	420.982	-0.166094	0.111724	-1.48665	0.137108	0.283113
Spata2l	587.217	-0.174676	0.117443	-1.48733	0.136928	0.282804
Clptm1	2970.55	-0.0967549	0.0650519	-1.48735	0.136923	0.282804
Msn	1323.6	-0.151655	0.101933	-1.4878	0.136805	0.282614
3110002H16Rik	491.188	-0.168408	0.113074	-1.48936	0.136392	0.281983
Sf3a2	188.783	-0.244467	0.163983	-1.49081	0.136012	0.281388
Rfc4	139.797	-0.245994	0.164957	-1.49126	0.135894	0.281175
Ttc25	28.5662	-0.53655	0.359698	-1.49167	0.135786	0.280983
Hpn	7.98538	-1.03147	0.691361	-1.49195	0.135713	0.280864
Trappc10	3240.08	-0.11589	0.0776752	-1.49198	0.135705	0.280864
Gbp11	14.2137	-0.91658	0.614311	-1.49205	0.135687	0.280864
Fam63a	468.289	-0.16118	0.108017	-1.49216	0.135656	0.280841
Apcdd1	550.601	-0.192006	0.128599	-1.49306	0.135422	0.280424
Cyp51	2151.32	-0.117519	0.0786982	-1.49328	0.135363	0.280392
Zdhhc9	653.802	-0.145169	0.0972077	-1.49339	0.135335	0.280366
Rras	68.575	-0.323948	0.216788	-1.4943	0.135096	0.279965
Zfp703	348.711	-0.201805	0.135048	-1.49432	0.135092	0.279965
Anln	987.763	-0.12502	0.0835784	-1.49584	0.134696	0.279356
Lrdd	19.0786	-0.576084	0.384737	-1.49734	0.134304	0.2787
Spdl1	73.829	-0.34766	0.232079	-1.49802	0.134127	0.278428
Tmem119	249.95	-0.239227	0.159658	-1.49837	0.134037	0.278303
Zic2	267.435	-0.233899	0.156071	-1.49867	0.133958	0.278234
Cga	3.73399	-1.76715	1.17908	-1.49875	0.133939	0.278234
Nelfe	305.841	-0.18842	0.125661	-1.49943	0.133761	0.277958
Znhit1	356.885	-0.188182	0.125391	-1.50077	0.133416	0.27739
Fam211a	250.463	-0.206137	0.137351	-1.50081	0.133405	0.27739
Ghr	269.405	-0.199112	0.13263	-1.50127	0.133286	0.277183
Slc44a1	1907.32	-0.113411	0.0755261	-1.50161	0.133198	0.277061
Smg1	5028.16	-0.133848	0.0891115	-1.50203	0.13309	0.276899
R3hdm2	3059.03	-0.141344	0.0940782	-1.50241	0.132991	0.276744
Rab3il1	113.789	-0.288062	0.191717	-1.50254	0.132957	0.276744
Cpm	244.565	-0.202506	0.134691	-1.50348	0.132714	0.27643
Creb3l1	40.4319	-0.479834	0.318991	-1.50422	0.132523	0.276096
Ubiad1	257.656	-0.209114	0.139009	-1.50432	0.1325	0.276077
Tsga13	11.533	-0.749484	0.497872	-1.50537	0.132228	0.275667
Hilpda	100.713	-0.279639	0.18572	-1.5057	0.132144	0.275586
Tmed2	429.501	-0.175102	0.116288	-1.50576	0.132129	0.275585
Xylb	114.13	-0.281455	0.186894	-1.50596	0.132077	0.275585
Chpf	1103.73	-0.137538	0.0912931	-1.50655	0.131926	0.275318
Spg11	797.95	-0.153176	0.101668	-1.50664	0.131904	0.275304
Leprel4	165.43	-0.22935	0.152221	-1.50669	0.13189	0.275304
Zswim4	520.406	-0.168333	0.111688	-1.50717	0.131768	0.275145
Etohi1	510.504	-0.164643	0.109216	-1.5075	0.131681	0.275027
Tnrc6a	1919.52	-0.149369	0.0990771	-1.5076	0.131657	0.275007
Tpra1	282.98	-0.200603	0.13306	-1.50761	0.131654	0.275007
Irak3	23.9996	-0.618077	0.409873	-1.50797	0.131562	0.274902
Slc11a1	42.3687	-0.448897	0.297478	-1.50901	0.131297	0.274442
Adipor2	1853.54	-0.117646	0.0779512	-1.50922	0.131242	0.274358
Agmo	186.995	-0.237558	0.157383	-1.50943	0.131189	0.27428
2610316D01Rik	117.65	-0.257818	0.170783	-1.50962	0.13114	0.274245
Des	33.6936	-0.482441	0.319391	-1.5105	0.130915	0.273986
Gbp7	327.99	-0.187302	0.123965	-1.51094	0.130805	0.273928
Ofd1	433.557	-0.156632	0.103633	-1.51141	0.130683	0.27375
Lgals4	1.84827	-2.1346	1.41203	-1.51173	0.130603	0.273645
Adgb	15.1699	-0.7147	0.472243	-1.51342	0.130174	0.272915
Dap	161.716	-0.261333	0.172622	-1.5139	0.130051	0.272736
Nbr1	5656.36	-0.102324	0.0675514	-1.51476	0.129834	0.272375
1110035M17Rik	11.5098	-0.847869	0.559714	-1.51483	0.129817	0.272369
Zbtb49	186.698	-0.235231	0.15523	-1.51537	0.129678	0.272172
Aoc3	7.73258	-1.07635	0.709662	-1.51671	0.12934	0.271524
Omd	34.901	-0.499218	0.329136	-1.51675	0.129329	0.271524
Gm11602	95.2846	-0.288569	0.190241	-1.51686	0.129302	0.271507
Phf13	327.107	-0.189005	0.124564	-1.51733	0.129183	0.271287
Mdm1	223.936	-0.21203	0.139629	-1.51853	0.128881	0.270838
Trmt2b	320.142	-0.183072	0.120558	-1.51854	0.128879	0.270838
Paf1	959.2	-0.134941	0.0888476	-1.5188	0.128814	0.27079
Tprn	239.742	-0.209459	0.13789	-1.51903	0.128754	0.270767
Vwa7	16.3512	-0.702378	0.462371	-1.51908	0.128743	0.270767
Insr	2817.93	-0.122702	0.0807718	-1.51912	0.128733	0.270767
Fat1	2993.83	-0.162505	0.106955	-1.51938	0.128667	0.27076
Csf1r	1360.17	-0.330615	0.217463	-1.52033	0.128428	0.270412
Mmachc	354.589	-0.180674	0.118811	-1.52068	0.128339	0.270256
Dynlt1b	12.5303	-0.805624	0.529755	-1.52075	0.128323	0.270253
Ankrd10	905.214	-0.131143	0.0861832	-1.52168	0.128089	0.269853
Mpc2	1138.72	-0.141	0.0926338	-1.52212	0.127978	0.269712
Ptk2	4289.93	-0.113862	0.0747465	-1.52331	0.127681	0.269147
Rrp12	728.186	-0.154435	0.101322	-1.5242	0.127458	0.268738
H2-Ke6	233.354	-0.21835	0.143157	-1.52525	0.127197	0.268405
Tor1aip1	628.654	-0.144706	0.0948396	-1.52579	0.127061	0.26824
Prep	566.022	-0.175771	0.115155	-1.52638	0.126914	0.268097
Vcam1	756.021	-0.161004	0.105472	-1.52652	0.126881	0.268075
Zfp865	352.326	-0.211682	0.138654	-1.5267	0.126837	0.268043
Rpl19	2403.02	-0.104806	0.0686486	-1.52671	0.126834	0.268043
Slc8a3	984.531	-0.12666	0.0829273	-1.52736	0.126671	0.267846
Lama3	131.535	-0.282428	0.184824	-1.52809	0.126491	0.267558
Plxdc2	936.985	-0.127961	0.083733	-1.5282	0.126462	0.267558
Ccdc14	147.99	-0.246066	0.160989	-1.52846	0.126398	0.267473
Cyp4f14	71.249	-0.364291	0.238316	-1.52861	0.126362	0.267462
Ret	212.325	-0.235239	0.153864	-1.52888	0.126295	0.267422
Spa17	41.1507	-0.43259	0.282945	-1.52889	0.126293	0.267422
Abcg2	929.257	-0.15032	0.0983166	-1.52894	0.126279	0.267422
Vash1	1741	-0.121148	0.0792295	-1.52908	0.126244	0.267406
Crlf3	402.47	-0.174922	0.114329	-1.52999	0.12602	0.266993
Nt5e	1680.54	-0.13849	0.0904815	-1.53059	0.125871	0.266739
Slc20a2	1062.43	-0.139391	0.0910517	-1.5309	0.125793	0.266604
AU040320	1351.6	-0.112859	0.0737071	-1.53118	0.125724	0.266549
Kif26a	474.719	-0.160218	0.104627	-1.53133	0.125688	0.266503
Zfyve16	724.887	-0.149613	0.0976715	-1.5318	0.125571	0.266349
Afmid	51.9784	-0.410031	0.267645	-1.532	0.125523	0.266286
AA415398	130.135	-0.281153	0.183494	-1.53222	0.125468	0.266253
Higd1b	27.0142	-0.53169	0.346754	-1.53333	0.125194	0.265854
Gm14403	333.167	-0.212985	0.138862	-1.53379	0.125082	0.265679
Tesk2	177.34	-0.226599	0.147718	-1.534	0.125031	0.2656
Cercam	76.4013	-0.344833	0.224784	-1.53406	0.125014	0.265596
Zfp398	329.019	-0.190476	0.124163	-1.53409	0.125008	0.265596
Pitpnm1	2137.82	-0.125548	0.0818363	-1.53414	0.124995	0.265596
Sesn2	265.27	-0.192137	0.125153	-1.53521	0.124732	0.265211
Tmem206	234.535	-0.23327	0.15194	-1.53528	0.124715	0.265211
Cdh24	169.722	-0.24028	0.156488	-1.53545	0.124673	0.265178
Whrn	215.533	-0.240735	0.156653	-1.53675	0.124356	0.264655
Chrne	3.78445	-1.50312	0.977792	-1.53726	0.124229	0.264478
Mir488	0.869571	-3.30647	2.15027	-1.5377	0.124122	0.264281
Bcan	6712.03	-0.166842	0.108501	-1.5377	0.124122	0.264281
Sf3b2	4922.57	-0.0978251	0.0635939	-1.53828	0.12398	0.26407
Mir103-2	2.39929	-2.47469	1.60846	-1.53855	0.123915	0.263992
Miat	4261.06	-0.737592	0.479382	-1.53863	0.123894	0.263978
Tnfsf13	5.84461	-1.19706	0.777526	-1.53957	0.123664	0.263549
Tmtc3	697.15	-0.161733	0.104967	-1.54081	0.123363	0.263152
Dbh	4.64858	-1.56364	1.01465	-1.54106	0.123303	0.263054
Smpd5	7.0692	-1.15607	0.75011	-1.5412	0.123269	0.263026
Blvrb	88.1843	-0.314509	0.204015	-1.5416	0.12317	0.262893
Epc1	1099.3	-0.125954	0.0816687	-1.54225	0.123012	0.262585
Swt1	425.849	-0.17119	0.11098	-1.54252	0.122947	0.262477
Lta4h	858.498	-0.144758	0.0938275	-1.54281	0.122876	0.262418
Olfml2a	32.2682	-0.577007	0.373793	-1.54365	0.122672	0.262074
Tamm41	167.934	-0.242056	0.156756	-1.54416	0.122551	0.261905
1600002H07Rik	180.361	-0.250284	0.162046	-1.54453	0.122461	0.261804
Ddx46	2170.3	-0.115177	0.0745673	-1.5446	0.122443	0.261795
Gtf2a2	650.726	-0.165366	0.107047	-1.5448	0.122394	0.261753
Cyb5	950.932	-0.179011	0.115856	-1.54512	0.122318	0.261651
Plekha4	113.839	-0.312933	0.202462	-1.54564	0.122192	0.261471
Ipo5	4580.29	-0.117561	0.0760555	-1.54573	0.122171	0.261458
Gm3002	1.57061	-2.8305	1.83022	-1.54654	0.121975	0.261068
Mir350	2.86938	-1.85611	1.19982	-1.547	0.121863	0.260921
Mir343	1.34922	-3.14892	2.03504	-1.54735	0.121779	0.260831
Cdk9	753.497	-0.156137	0.100873	-1.54785	0.121658	0.260603
Slc12a6	3939.64	-0.10235	0.0661106	-1.54816	0.121584	0.260504
Cxxc1	588.58	-0.160859	0.103901	-1.54819	0.121576	0.260504
2900011O08Rik	3476.5	-0.115281	0.0744439	-1.54857	0.121486	0.260356
Tmem106c	341.074	-0.202006	0.130446	-1.54858	0.121482	0.260356
Slfn9	176.048	-0.259676	0.167589	-1.54948	0.121266	0.259945
Gm4532	10.5273	-0.888469	0.573389	-1.54951	0.12126	0.259945
Kbtbd8	564.31	-0.160544	0.103598	-1.54969	0.121217	0.2599
Rhebl1	90.2896	-0.319239	0.205908	-1.5504	0.121046	0.259624
Clspn	232.757	-0.247189	0.159357	-1.55116	0.120862	0.259261
Pias4	255.447	-0.20654	0.133148	-1.55121	0.120852	0.259261
Timm9	423.031	-0.16928	0.109091	-1.55174	0.120724	0.259085
Ascl1	280.138	-0.184291	0.118685	-1.55278	0.120476	0.258644
Sra1	644.881	-0.16653	0.107128	-1.5545	0.120065	0.257882
Slc46a3	159.335	-0.245163	0.157534	-1.55625	0.119648	0.257076
Zfp637	612.783	-0.164923	0.105922	-1.55701	0.119467	0.256837
Tcp1	4708.24	-0.126414	0.0811322	-1.55812	0.119205	0.256423
Ptk7	682.453	-0.167288	0.107302	-1.55904	0.118988	0.256148
Ppp1r18	701.226	-0.177939	0.11412	-1.55922	0.118944	0.256131
Atp5l	13.5324	-0.908607	0.582729	-1.55923	0.118943	0.256131
Oaz1	6.61985	-1.04989	0.673336	-1.55923	0.118942	0.256131
Lpcat1	673.895	-0.147739	0.0947313	-1.55956	0.118864	0.256079
Rps15a	2714.91	-0.121611	0.0779673	-1.55977	0.118815	0.256005
Snhg11	12456.7	-0.883391	0.565845	-1.56119	0.118479	0.255469
Tbp	496.636	-0.153338	0.0982057	-1.56139	0.118431	0.255416
Cox17	371.29	-0.19396	0.124177	-1.56196	0.118298	0.255248
Aloxe3	58.9544	-0.390606	0.24999	-1.56249	0.118173	0.255068
Fgf4	6.65681	-1.28217	0.820525	-1.56262	0.118142	0.255031
Pou2f2	25.9339	-0.619111	0.396151	-1.56281	0.118096	0.254963
Cfl1	9267.07	-0.0987615	0.0631763	-1.56327	0.117989	0.254762
Mir540	1.10595	-3.36902	2.155	-1.56335	0.117971	0.254752
Stra13	106.106	-0.293101	0.187458	-1.56355	0.117922	0.254706
2023-03-09	231.202	-0.21629	0.138319	-1.56371	0.117886	0.254689
Pik3c2a	2403.53	-0.119774	0.0765919	-1.56379	0.117867	0.254677
Plagl2	182.837	-0.275665	0.176167	-1.56479	0.117632	0.254229
Srm	442.149	-0.172764	0.110396	-1.56494	0.117596	0.254211
Nod1	70.8281	-0.361288	0.230772	-1.56556	0.117451	0.254017
Cab39l	840.294	-0.145277	0.0927794	-1.56583	0.117388	0.253941
Sp2	148.511	-0.282186	0.180198	-1.56598	0.117354	0.253897
Syt7	4177.21	-0.122732	0.0783535	-1.56639	0.117258	0.253719
Arsa	493.233	-0.173194	0.110565	-1.56644	0.117246	0.253719
St3gal6	278.702	-0.226818	0.144795	-1.56647	0.117239	0.253719
Ndufb2	720.537	-0.200309	0.127848	-1.56678	0.117167	0.253641
Zfp473	14.9575	-0.754783	0.481673	-1.567	0.117114	0.253557
Mocs1	123.98	-0.280106	0.178643	-1.56797	0.116889	0.253129
Pcdhga5	247.945	-0.232649	0.148332	-1.56843	0.116781	0.252954
Frk	20.5807	-0.616179	0.39271	-1.56904	0.116638	0.252763
Rnf125	30.245	-0.495878	0.315995	-1.56926	0.116588	0.252684
Prickle3	17.6988	-0.734725	0.468033	-1.56981	0.116459	0.252464
Ifngr2	892.168	-0.129446	0.0824578	-1.56985	0.11645	0.252464
Magel2	22.7231	-0.712499	0.453774	-1.57016	0.116377	0.252377
Fgd5	126.352	-0.334853	0.213153	-1.57095	0.116194	0.252099
Pick1	693.103	-0.149	0.0948232	-1.57134	0.116103	0.251961
Rbbp8	313.466	-0.199218	0.126631	-1.57321	0.115669	0.251079
Myom1	42.8003	-0.4851	0.308328	-1.57333	0.115643	0.251064
Adamtsl4	77.6869	-0.389117	0.247291	-1.57352	0.115599	0.251015
Bckdk	715.784	-0.148107	0.0941103	-1.57376	0.115543	0.250953
Gm6498	9.90368	-0.919144	0.584031	-1.57379	0.115535	0.250953
Fastkd3	258.589	-0.197603	0.125487	-1.57468	0.11533	0.250605
Sgcz	200.713	-0.25079	0.159207	-1.57525	0.1152	0.250384
Plekhb1	5000.85	-0.164754	0.104552	-1.57581	0.115069	0.250159
Lpar6	193.729	-0.282228	0.178896	-1.57761	0.114654	0.249435
4933434E20Rik	1040.24	-0.132999	0.0842751	-1.57816	0.11453	0.249222
Ccdc173	61.6491	-0.376867	0.238757	-1.57846	0.114461	0.249108
Map4k5	1588.76	-0.114169	0.0723079	-1.57893	0.114352	0.248983
Sfmbt2	174.773	-0.266221	0.168608	-1.57894	0.11435	0.248983
Spata25	2.26627	-2.49229	1.57797	-1.57943	0.114238	0.248854
Plcxd1	264.774	-0.229365	0.145179	-1.57987	0.114137	0.248691
BC016423	2293.45	-0.127681	0.0807799	-1.5806	0.113969	0.248356
Ddx55	414.123	-0.171156	0.108263	-1.58093	0.113894	0.24825
Pla2g4a	87.7457	-0.345947	0.218819	-1.58097	0.113884	0.24825
Fblim1	32.3315	-0.509004	0.321895	-1.58127	0.113815	0.248231
Slc2a4	17.1194	-0.683957	0.432429	-1.58166	0.113726	0.24818
Exoc1	1485.1	-0.131686	0.0832522	-1.58177	0.113702	0.248155
Lsm12	469.933	-0.171154	0.10809	-1.58345	0.113319	0.247408
Snora69	2.62929	-1.97253	1.24562	-1.58358	0.11329	0.247374
Foxs1	6.01043	-1.06388	0.671584	-1.58413	0.113164	0.247128
Trim34a	26.8883	-0.562613	0.355138	-1.58421	0.113146	0.247128
Rdh5	17.7489	-0.698209	0.440331	-1.58565	0.11282	0.246599
Fam108a	1090.27	-0.156506	0.0986925	-1.58579	0.112787	0.246568
Pkn3	15.8219	-1.42237	0.896584	-1.58643	0.112642	0.246368
Ap1m1	766.249	-0.205469	0.129507	-1.58654	0.112616	0.246342
Fam13c	580.732	-0.350091	0.220626	-1.58681	0.112556	0.246239
Asna1	1073.14	-0.126754	0.0798703	-1.587	0.112513	0.246174
Endov	659.107	-0.15236	0.0959208	-1.5884	0.112197	0.245687
Tspan15	236.905	-0.210885	0.132692	-1.58929	0.111995	0.245362
Tox4	1809.94	-0.109772	0.069069	-1.58931	0.111989	0.245362
Rgs9	2615.89	-0.169859	0.106722	-1.5916	0.111474	0.244511
E2f7	58.9476	-0.370867	0.232969	-1.59192	0.111403	0.244444
H2-D1	312.534	-0.237307	0.149064	-1.59198	0.111389	0.244444
Phf19	105.494	-0.341162	0.214263	-1.59226	0.111326	0.244363
3110001D03Rik	287.742	-0.1983	0.124533	-1.59235	0.111305	0.244346
Tbx3	37.4042	-0.468772	0.294375	-1.59243	0.111287	0.244336
Kcnip3	4854.21	-0.128356	0.0805947	-1.59261	0.111248	0.244278
AV039307	16.8713	-0.724595	0.454851	-1.59304	0.111151	0.244095
Mir181b-2	1.22496	-3.17973	1.99594	-1.5931	0.111138	0.244095
Mrpl37	488.573	-0.172238	0.108094	-1.5934	0.11107	0.244033
Armcx2	1684.66	-0.129679	0.0813443	-1.5942	0.110892	0.243758
4930570G19Rik	360.864	-0.208378	0.130694	-1.5944	0.110846	0.243716
Serinc5	4024.33	-0.109202	0.0684648	-1.59502	0.110709	0.243443
Acsf3	274.065	-0.222699	0.139583	-1.59545	0.110611	0.243257
Lrig1	949.932	-0.145145	0.0909571	-1.59575	0.110545	0.243142
Cwh43	85.9482	-0.39927	0.25012	-1.59631	0.110419	0.242893
Arl5c	69.3173	-0.373556	0.233972	-1.59659	0.110358	0.242788
Zfp687	693.966	-0.170874	0.106995	-1.59703	0.11026	0.242687
Lrfn3	303.117	-0.211435	0.132379	-1.59719	0.110223	0.242635
Dusp7	1211.62	-0.161017	0.100735	-1.59842	0.109948	0.242119
Zglp1	8.05177	-0.953795	0.596698	-1.59845	0.109942	0.242119
Mir682	10.1564	-0.870173	0.544309	-1.59867	0.109893	0.242112
Tle1	993.306	-0.13725	0.0858497	-1.59873	0.10988	0.242112
Phldb3	15.1653	-0.67587	0.42267	-1.59905	0.10981	0.242016
Cyb5r2	40.5313	-0.428525	0.26797	-1.59915	0.109787	0.242014
Sh3tc1	37.0268	-0.478408	0.299151	-1.59922	0.109772	0.242014
Dact3	2078.05	-0.144475	0.0903282	-1.59944	0.109722	0.241968
Cenpi	124.691	-0.274253	0.171426	-1.59983	0.109636	0.241806
Mcoln1	689.164	-0.140451	0.0877875	-1.5999	0.10962	0.241801
Nme4	37.7422	-0.455063	0.284292	-1.60069	0.109445	0.241501
Il3ra	10.6741	-0.923195	0.576729	-1.60074	0.109434	0.241501
Acer3	639.166	-0.187054	0.116792	-1.6016	0.109245	0.241117
Mdc1	543.939	-0.198414	0.123841	-1.60216	0.109119	0.240869
Trabd	360.94	-0.177881	0.110997	-1.60258	0.109027	0.240781
Enpp6	95.2841	-0.315348	0.19676	-1.6027	0.109001	0.240781
Prcp	189.887	-0.239702	0.149378	-1.60467	0.108567	0.239967
Txndc11	605.683	-0.150455	0.0937097	-1.60554	0.108375	0.239571
Rfx4	302.953	-0.200337	0.124752	-1.60588	0.108301	0.239436
Fbxl7	51.1175	-0.393074	0.244727	-1.60618	0.108235	0.239342
Pde3b	707.324	-0.160285	0.0997737	-1.60649	0.108167	0.239255
Cdk5rap2	771.916	-0.194917	0.121321	-1.60662	0.108139	0.239231
Iigp1	74.6999	-0.336426	0.209014	-1.60959	0.107488	0.238012
Ube4a	1657.75	-0.137805	0.0855539	-1.61074	0.107237	0.237515
Rhbdf2	21.1508	-0.700049	0.434455	-1.61133	0.107109	0.237343
Slc22a6	68.9049	-0.513703	0.318744	-1.61165	0.107038	0.237214
Rmst	311.121	-0.244959	0.151965	-1.61194	0.106975	0.237113
St5	374.513	-0.210143	0.13035	-1.61215	0.106929	0.237059
Zfp934	80.4644	-0.379582	0.235439	-1.61223	0.106911	0.237059
Gale	196.689	-0.275409	0.17077	-1.61274	0.1068	0.236916
2610528A11Rik	1.89068	-2.48608	1.54103	-1.61326	0.106688	0.236752
Slc7a7	43.3757	-0.415778	0.257714	-1.61333	0.106673	0.236752
Idh1	1445.14	-0.129476	0.080235	-1.61372	0.106589	0.236619
Mir100	4.10559	-1.72458	1.06861	-1.61385	0.10656	0.236611
Disp1	116.903	-0.304562	0.188611	-1.61476	0.106362	0.236229
Hyal2	178.476	-0.236277	0.146225	-1.61585	0.106126	0.235847
Lgi4	379.009	-0.216791	0.134137	-1.61619	0.106053	0.235714
Gm10825	1.02921	-3.46998	2.14701	-1.6162	0.106052	0.235714
Zfp526	224.683	-0.22643	0.140099	-1.61621	0.106049	0.235714
Hsf5	16.4662	-0.875554	0.541724	-1.61624	0.106043	0.235714
Serpinf1	124.732	-0.30535	0.188778	-1.61751	0.105769	0.235195
Cela1	219.088	-0.225478	0.139341	-1.61818	0.105624	0.234912
Mtfmt	219.867	-0.229425	0.141673	-1.6194	0.105361	0.234545
Gls2	287.126	-0.231337	0.142846	-1.61949	0.105341	0.234528
Atp7b	54.3281	-0.398866	0.24623	-1.61989	0.105256	0.234429
Igdcc4	737.786	-0.166713	0.102878	-1.62049	0.105126	0.234191
Icosl	69.3228	-0.37634	0.232182	-1.62088	0.105043	0.234119
Hmmr	333.34	-0.213688	0.131792	-1.6214	0.104931	0.233955
Capns2	13.8064	-0.864188	0.532975	-1.62144	0.104923	0.233955
Wbp1l	856.499	-0.146537	0.0903655	-1.62161	0.104887	0.233914
Rbms1	304.163	-0.212858	0.131225	-1.62208	0.104786	0.233745
Fam69c	170.121	-0.298804	0.184209	-1.6221	0.104783	0.233745
Oasl1	9.95266	-0.916392	0.564873	-1.6223	0.104739	0.233745
Tor1aip2	1787.62	-0.12175	0.0749987	-1.62336	0.104512	0.233359
Inpp4b	623.485	-0.162357	0.100009	-1.62343	0.104497	0.233355
Zfp85-rs1	175.809	-0.296187	0.182408	-1.62376	0.104428	0.233228
6720489N17Rik	173.724	-0.264957	0.163174	-1.62377	0.104425	0.233228
Tex40	52.3931	-0.509525	0.313692	-1.62428	0.104316	0.233063
Pla2g3	69.6909	-0.366463	0.225558	-1.62469	0.104228	0.232895
Cdk6	30.8372	-0.535419	0.329099	-1.62693	0.103753	0.232031
Polr2l	101.416	-0.325935	0.200245	-1.62768	0.103593	0.23173
Tmem201	1093.52	-0.126397	0.0776148	-1.62852	0.103415	0.231417
Igfbp5	2650.79	-0.134206	0.0823871	-1.62897	0.103319	0.231258
Cacng4	705.345	-0.156674	0.0961092	-1.63016	0.103067	0.230835
Mir18	1.37627	-2.75384	1.68868	-1.63077	0.102939	0.230575
Pcnt	1024.23	-0.137292	0.0841862	-1.63081	0.10293	0.230575
Zmynd10	24.6681	-0.679035	0.41637	-1.63085	0.102923	0.230575
Tmem144	352.439	-0.183587	0.112568	-1.6309	0.102911	0.230575
Gucd1	300.735	-0.211173	0.129455	-1.63124	0.102839	0.230465
Tmub2	1068.2	-0.132987	0.0815167	-1.63141	0.102804	0.230414
Snord33	1.18226	-3.08398	1.8903	-1.63148	0.10279	0.230413
Mdn1	2533.61	-0.155975	0.095583	-1.63183	0.102715	0.230353
Samd1	490.571	-0.171773	0.105245	-1.63213	0.102652	0.23024
1110006O24Rik	4.16796	-1.47235	0.901892	-1.63252	0.102571	0.230115
Snord35b	5.08428	-1.57985	0.967596	-1.63276	0.10252	0.230058
Fam83d	109.934	-0.30597	0.187376	-1.63292	0.102487	0.230011
Nup93	835.786	-0.157571	0.0964748	-1.63328	0.10241	0.229866
Fbxo16	137.871	-0.311242	0.190514	-1.63369	0.102324	0.229701
Pcdhga1	202.467	-0.245055	0.149995	-1.63375	0.102311	0.2297
Tcfl5	49.6049	-0.404385	0.247518	-1.63376	0.102309	0.2297
Gjb1	165.806	-0.251962	0.154208	-1.63391	0.102277	0.22968
Ikbip	440.649	-0.17409	0.106526	-1.63426	0.102205	0.229547
Nid1	365.996	-0.20235	0.123806	-1.63442	0.102171	0.229497
Zfp7	191.23	-0.2452	0.149987	-1.63481	0.102089	0.22937
Dmwd	1337.63	-0.138864	0.0848483	-1.63662	0.101711	0.228659
Foxj2	830.968	-0.155548	0.0950261	-1.6369	0.101652	0.228565
Hs3st3a1	38.6181	-0.483639	0.295328	-1.63763	0.101498	0.228293
Dpy30	300.982	-0.211211	0.12897	-1.63768	0.101489	0.228293
E330033B04Rik	152.649	-0.645123	0.393841	-1.63803	0.101416	0.228192
Oprm1	74.5108	-0.393739	0.240358	-1.63814	0.101393	0.228168
Slc10a3	52.7195	-0.43205	0.263694	-1.63845	0.101327	0.228049
Slc38a11	37.1884	-0.535503	0.326694	-1.63916	0.10118	0.227802
Mrps10	231.205	-0.23687	0.144495	-1.63929	0.101152	0.227766
Pitpnm2	3363.7	-0.163486	0.0997097	-1.63962	0.101084	0.227657
Ppp6c	1181.68	-0.150705	0.0919073	-1.63975	0.101058	0.227657
A330041J22Rik	34.6335	-0.506809	0.309067	-1.6398	0.101046	0.227657
Setd8	733.759	-0.155426	0.0947715	-1.64001	0.101003	0.227624
Hmgn3	783.678	-0.164046	0.0999895	-1.64064	0.100873	0.22736
Plekhm2	1279.09	-0.141997	0.086522	-1.64117	0.100762	0.227158
Frmd7	268.898	-0.240121	0.146275	-1.64157	0.100679	0.227006
Acss1	494.844	-0.166477	0.101393	-1.64189	0.100612	0.226938
Glt25d2	303.866	-0.201812	0.122906	-1.642	0.100591	0.226918
A730017L22Rik	121.051	-0.299094	0.182124	-1.64226	0.100537	0.226851
Nfatc1	219.109	-0.258791	0.157546	-1.64263	0.100459	0.226705
D7Ertd443e	118.573	-0.314786	0.191624	-1.64273	0.100439	0.226687
Clec14a	107.338	-0.334955	0.203902	-1.64273	0.100439	0.226687
Decr1	587.905	-0.169228	0.103012	-1.6428	0.100424	0.226687
Kcnh4	189.889	-0.341566	0.207906	-1.64288	0.100407	0.226687
Tub	5976.91	-0.105273	0.0640645	-1.64324	0.100334	0.226618
Adcy4	31.1377	-0.525856	0.31999	-1.64335	0.10031	0.226591
Hist1h3c	254.621	-0.241386	0.146822	-1.64407	0.100162	0.226397
Wrap53	176.744	-0.263794	0.160447	-1.64412	0.100151	0.226397
A830052D11Rik	20.4058	-0.718868	0.437186	-1.64431	0.100113	0.226368
Acadvl	944.062	-0.156127	0.0949441	-1.64441	0.100091	0.226346
Fam216b	8.80822	-1.13933	0.692217	-1.64592	0.0997811	0.225729
Capn6	48.3503	-0.42206	0.256401	-1.64609	0.0997451	0.225675
Itga7	191.383	-0.258942	0.157279	-1.64638	0.0996847	0.225566
Arap3	124.967	-0.293791	0.178382	-1.64698	0.099563	0.225319
Tek	257.455	-0.300582	0.182474	-1.64726	0.0995052	0.225243
Epn1	4015.23	-0.129541	0.0786267	-1.64754	0.0994462	0.225165
Mcf2l	3824.63	-0.127532	0.0774039	-1.64762	0.0994317	0.22516
Smo	194.908	-0.257857	0.156485	-1.64781	0.0993926	0.225099
Pclo	8726.17	-0.309641	0.187768	-1.64907	0.0991343	0.224597
Mtl5	8.27232	-0.916013	0.555348	-1.64944	0.0990575	0.224451
Slc6a19	10.0586	-0.901723	0.546484	-1.65005	0.0989336	0.224197
Rundc3a	4264.27	-0.126566	0.0766374	-1.65149	0.0986392	0.223613
Fcf1	196.115	-0.24628	0.149092	-1.65187	0.0985616	0.223465
Rfc1	1296.87	-0.128387	0.0776399	-1.65362	0.0982053	0.222822
Zfp619	262.177	-0.208994	0.126351	-1.65407	0.0981129	0.222694
Pold4	127.056	-0.285539	0.172478	-1.65551	0.0978216	0.222225
Inpp5d	335.942	-0.245629	0.148331	-1.65595	0.0977313	0.222075
Dennd4c	850.78	-0.161489	0.0975187	-1.65598	0.0977255	0.222075
Ptch2	25.2017	-0.660064	0.39852	-1.65629	0.0976638	0.222052
Six4	137.205	-0.305664	0.184541	-1.65635	0.0976515	0.222052
Btd	216.402	-0.234563	0.1416	-1.65652	0.0976174	0.222008
Mir221	9.26922	-1.26509	0.763336	-1.65731	0.0974563	0.221697
Grid1	1454.51	-0.127527	0.0769218	-1.65787	0.0973429	0.221488
Syt3	657.445	-0.189918	0.114441	-1.65953	0.0970095	0.220833
Acbd4	352.134	-0.227876	0.137287	-1.65984	0.0969459	0.220754
Stag1	2397.48	-0.135103	0.0813716	-1.66033	0.096849	0.220561
Parp6	2107.09	-0.128961	0.07767	-1.66038	0.096839	0.220561
Sord	359.125	-0.189004	0.113831	-1.66039	0.0968366	0.220561
Dusp10	122.666	-0.304588	0.18343	-1.66051	0.0968117	0.220557
Reep3	1584.31	-0.150685	0.0907426	-1.66057	0.0967989	0.220556
Acsbg1	2471.13	-0.181113	0.109059	-1.66068	0.096777	0.220533
Heatr2	136.639	-0.311399	0.187441	-1.66132	0.0966499	0.220271
Spdya	38.4678	-0.482534	0.290446	-1.66136	0.096642	0.220271
Rasa3	3373.55	-0.115037	0.06924	-1.66143	0.0966274	0.220271
Fasl	2.58416	-1.96392	1.18195	-1.66159	0.0965956	0.220229
Mir3072	6.1889	-1.41781	0.853175	-1.66181	0.0965515	0.220197
Sh3glb1	2141.64	-0.129371	0.0778464	-1.66187	0.096538	0.220197
Mir30e	1.5166	-2.9018	1.74582	-1.66214	0.096484	0.220138
Slc35a4	681.445	-0.18504	0.111322	-1.66221	0.0964712	0.220136
Snord110	4.32058	-2.15107	1.29277	-1.66392	0.0961286	0.219436
Gm10790	22.9668	-0.783769	0.47103	-1.66395	0.0961231	0.219436
BC004004	1099.97	-0.147736	0.0887742	-1.66418	0.096077	0.2194
Plp2	34.8518	-0.611895	0.367659	-1.6643	0.0960521	0.219371
Nek5	5.25831	-1.52	0.913146	-1.66458	0.0959974	0.219273
Gatm	3023.58	-0.134621	0.0808704	-1.66465	0.0959834	0.219268
C030037D09Rik	33.5047	-0.520052	0.312366	-1.66488	0.0959365	0.219215
Fam3a	297.304	-0.208121	0.124999	-1.66498	0.0959174	0.219199
Gabre	7.48367	-1.3543	0.813181	-1.66544	0.0958254	0.219043
Zbtb26	449.229	-0.180652	0.108453	-1.66572	0.0957695	0.218942
Wbscr27	174.61	-0.263704	0.158312	-1.66572	0.0957685	0.218942
Sh2b1	812.332	-0.189532	0.113783	-1.66573	0.0957673	0.218942
Spata32	8.7989	-1.11637	0.670009	-1.6662	0.0956726	0.21883
Tro	5294.87	-0.114109	0.0684576	-1.66686	0.0955418	0.218585
Tbc1d10c	16.2724	-0.787217	0.472232	-1.66701	0.0955119	0.218544
Ap4e1	614.356	-0.165711	0.0993852	-1.66736	0.0954427	0.218413
Ftsjd1	317.055	-0.199004	0.11925	-1.66879	0.0951583	0.217816
Hist1h4c	776.132	-0.159535	0.0954542	-1.67132	0.0946585	0.216996
Dph2	279.166	-0.215994	0.129202	-1.67176	0.0945721	0.216852
Pnldc1	14.1185	-0.835956	0.499809	-1.67255	0.0944157	0.216601
Gm15850	3.49816	-1.55613	0.930297	-1.67273	0.0943809	0.216549
Kcnab3	660.941	-0.168935	0.100981	-1.67293	0.0943403	0.216482
Zfp235	492.679	-0.190884	0.114064	-1.67348	0.0942328	0.216317
Ppp1r13l	32.0726	-0.55208	0.329894	-1.67351	0.0942274	0.216317
Eif2ak1	1331.49	-0.120836	0.0721998	-1.67364	0.0942019	0.2163
Zfp429	64.38	-0.365288	0.218246	-1.67375	0.0941801	0.216277
Armc9	427.671	-0.192019	0.114705	-1.67402	0.0941263	0.21618
Alas1	1014.79	-0.156154	0.0932738	-1.67415	0.0941013	0.21615
Hist1h4d	1349.01	-0.343997	0.205455	-1.67432	0.0940678	0.216127
Yif1a	242.96	-0.24931	0.148842	-1.67499	0.0939354	0.216006
Dbi	2666.1	-0.133176	0.0794432	-1.67636	0.0936673	0.215584
Mir1898	12.8559	-0.854037	0.509144	-1.6774	0.0934645	0.215144
Lrrc4b	3090.41	-0.142831	0.0851405	-1.67759	0.0934272	0.215087
Noc3l	524.071	-0.175918	0.104844	-1.67791	0.0933647	0.215022
Stk16	555.444	-0.162981	0.0970948	-1.67858	0.093234	0.214802
Gsta3	22.412	-0.644027	0.383618	-1.67882	0.0931865	0.214733
Noxo1	72.0931	-0.395996	0.235876	-1.67883	0.0931857	0.214733
Rimbp3	99.5886	-0.311508	0.185549	-1.67885	0.0931822	0.214733
Ergic1	2440.12	-0.110072	0.0655273	-1.67979	0.0929986	0.214474
Mbtps1	2164.72	-0.120332	0.0716088	-1.68041	0.092878	0.214223
Msi1	243.618	-0.211234	0.12561	-1.68167	0.092633	0.213711
Ptpn9	1124.03	-0.13824	0.0821944	-1.68187	0.0925941	0.213668
Pdpn	216.318	-0.24188	0.143735	-1.68282	0.0924093	0.213329
Ppp2r5b	2255.96	-0.126363	0.0750239	-1.6843	0.0921234	0.212829
Plcb2	64.6589	-0.415645	0.246574	-1.68568	0.0918572	0.212321
Cd68	104.883	-0.358832	0.212684	-1.68716	0.0915723	0.211849
Hist1h2bj	132.113	-0.322479	0.19112	-1.68731	0.0915434	0.211835
Rapgef4	9290.87	-0.15686	0.0929216	-1.68809	0.0913938	0.211622
Lrrn3	2695.95	-0.122383	0.0724855	-1.68838	0.0913387	0.211521
Smpd2	243.176	-0.225287	0.133415	-1.68862	0.0912921	0.21144
Limk1	653.053	-0.171225	0.101383	-1.6889	0.0912384	0.211342
Pmf1	104.097	-0.337203	0.199625	-1.68918	0.0911855	0.211282
Tst	206.927	-0.249077	0.147356	-1.69031	0.0909688	0.210957
Lss	633.45	-0.175054	0.103458	-1.69204	0.0906386	0.21033
Lmna	739.387	-0.165057	0.0975384	-1.69223	0.0906021	0.210302
Myo7a	512.06	-0.167034	0.0987035	-1.69228	0.0905934	0.210302
Fibp	480.757	-0.177917	0.105115	-1.6926	0.0905324	0.210236
6430411K18Rik	41.3064	-8.69349	5.13533	-1.69288	0.0904786	0.210165
Aim1	292.514	-0.229591	0.135614	-1.69297	0.0904602	0.210148
Nle1	120.333	-0.299109	0.176656	-1.69317	0.0904235	0.210089
Fzd6	236.521	-0.249508	0.147332	-1.69351	0.0903593	0.210009
Gamt	110.4	-0.327542	0.193386	-1.69372	0.0903194	0.209954
Rps17	1303.85	-0.147753	0.0872117	-1.69419	0.0902298	0.209799
Rusc2	2341.79	-0.126595	0.0746884	-1.69498	0.0900787	0.209474
Mrps12	399.87	-0.197533	0.11651	-1.69541	0.089997	0.209337
Crot	1744.64	-0.144687	0.0853247	-1.69573	0.0899379	0.209226
Adamts17	131.83	-0.289451	0.170631	-1.69636	0.0898181	0.209
Rpl37a	1152.07	-0.147126	0.086709	-1.69678	0.0897378	0.208839
1110007C09Rik	41.6163	-0.53358	0.31425	-1.69795	0.0895177	0.208406
Diap3	129.74	-0.28599	0.168374	-1.69854	0.0894068	0.208253
D430036J16Rik	120.019	-0.334108	0.196642	-1.69907	0.0893065	0.208046
Mrpl40	414.551	-0.193393	0.113691	-1.70105	0.0889342	0.207389
Cdk2	178.121	-0.262045	0.153971	-1.7019	0.0887733	0.207093
Ube3b	2112.49	-0.141308	0.0830197	-1.7021	0.0887371	0.207034
Cdrt4	12.2298	-0.792935	0.46582	-1.70223	0.0887114	0.207001
Chst3	316.122	-0.20018	0.117588	-1.70238	0.0886834	0.206962
Gm13889	336.572	-0.224441	0.131833	-1.70247	0.0886673	0.206962
Bbs12	190.092	-0.273165	0.160398	-1.70304	0.0885599	0.206779
Frem2	119.605	-0.316849	0.186019	-1.70332	0.0885082	0.206684
Gm6642	2.29673	-2.60595	1.52989	-1.70336	0.0885007	0.206684
Slc52a2	235.127	-0.25872	0.151871	-1.70355	0.0884644	0.20666
Cxx1a	141.034	-0.304814	0.178887	-1.70395	0.0883901	0.206539
Gab3	51.9435	-0.431714	0.253339	-1.7041	0.0883628	0.206502
Dll3	140.83	-0.261966	0.153687	-1.70454	0.0882803	0.206361
4430402I18Rik	84.8194	-0.378212	0.221816	-1.70507	0.0881808	0.206155
Snord58b	3.96635	-1.63829	0.960275	-1.70607	0.0879957	0.205748
Fndc1	118.804	-0.33793	0.198013	-1.7066	0.0878959	0.205567
Vps37b	574.611	-0.173045	0.101384	-1.70682	0.0878547	0.205504
Utp3	397.641	-0.228542	0.133892	-1.70692	0.0878374	0.205504
Gnptg	1195.41	-0.141903	0.0831236	-1.70713	0.0877978	0.205495
Mir125a	2.42405	-2.21451	1.29699	-1.70742	0.0877442	0.205422
Mir412	1.51142	-2.9542	1.7292	-1.70842	0.087558	0.205064
Col4a6	51.1695	-0.442447	0.258847	-1.7093	0.0873959	0.204736
Gramd1b	1791.68	-0.13001	0.0760488	-1.70956	0.0873474	0.204654
Accs	83.9571	-0.335582	0.19612	-1.71111	0.0870608	0.204029
Gm12238	5.21616	-1.65773	0.968703	-1.71129	0.0870282	0.203979
Nup88	1400.7	-0.160733	0.0939118	-1.71153	0.0869834	0.203926
Fance	311.809	-0.232327	0.135629	-1.71296	0.0867196	0.203411
Pcdh1	1957.95	-0.125762	0.0734112	-1.71312	0.0866912	0.203371
Kif19a	147.24	-0.320031	0.186693	-1.71421	0.08649	0.203028
BC024978	51.7511	-0.435777	0.254046	-1.71535	0.0862819	0.202591
Melk	202.106	-0.239023	0.139327	-1.71555	0.0862442	0.202549
Gtf2ird1	521.897	-0.171719	0.10009	-1.71564	0.0862272	0.20254
Bre	495.12	-0.174551	0.101681	-1.71665	0.0860424	0.202287
Zcchc16	68.076	-0.424615	0.247253	-1.71733	0.0859185	0.202047
Tbx18	462.954	-0.174259	0.101419	-1.71821	0.0857592	0.201724
Dagla	1640.86	-0.153726	0.0894512	-1.71855	0.0856965	0.201603
Fam132a	115.852	-0.331746	0.192999	-1.7189	0.0856328	0.201479
2010107G12Rik	6.92356	-1.28719	0.748786	-1.71904	0.0856078	0.201446
Mir1955	4.57178	-1.48659	0.864525	-1.71954	0.0855158	0.201255
Khnyn	475.441	-0.183175	0.106514	-1.71971	0.0854843	0.201207
Mmp24	670.118	-0.172317	0.100188	-1.71994	0.0854435	0.201196
Supt20	569.471	-0.164278	0.0954953	-1.72027	0.0853834	0.201098
Jag2	429.475	-0.209093	0.121532	-1.72048	0.0853459	0.201061
Mdk	86.8938	-0.352839	0.204963	-1.72148	0.0851637	0.200786
Arhgef1	228.91	-0.348093	0.202137	-1.72207	0.0850575	0.200593
Zmynd8	2608.01	-0.159623	0.092677	-1.72236	0.0850048	0.200514
Arhgef18	1208.83	-0.147026	0.0853457	-1.72271	0.084941	0.200415
Serinc2	50.7622	-0.427221	0.247845	-1.72374	0.0847541	0.200025
Eml1	1192.39	-0.138968	0.0806024	-1.72411	0.0846871	0.199919
Rps6ka1	201.372	-0.265424	0.153933	-1.72429	0.0846561	0.199897
Palmd	264.593	-0.254429	0.147515	-1.72477	0.0845685	0.199741
Uba6	1127.05	-0.156325	0.0906057	-1.72533	0.0844685	0.19953
AI413582	347.683	-0.20889	0.121026	-1.72599	0.0843498	0.199301
Spag4	27.2525	-0.692754	0.401336	-1.72612	0.0843263	0.199271
Epg5	2001.09	-0.139151	0.0805971	-1.72651	0.0842566	0.199158
Itga3	304.939	-0.24383	0.141088	-1.72821	0.0839515	0.19859
Mir15b	2.16944	-2.55652	1.47888	-1.72868	0.0838662	0.198439
Tmem104	217.579	-0.278109	0.160872	-1.72877	0.0838507	0.198439
AW495222	37.1165	-0.524366	0.303286	-1.72895	0.0838188	0.198439
Exosc1	273.146	-0.227332	0.131427	-1.72972	0.08368	0.198228
Casp1	56.5805	-0.425528	0.245984	-1.7299	0.0836485	0.198179
Pcolce	71.7333	-0.376442	0.217523	-1.73058	0.0835264	0.197992
Fxyd7	308.527	-0.31926	0.184414	-1.73122	0.0834126	0.197773
Bckdhb	386.68	-0.190246	0.109838	-1.73205	0.0832638	0.197497
Bean1	140.94	-0.296887	0.171401	-1.73211	0.0832535	0.197497
5031426D15Rik	311.23	-0.924463	0.533702	-1.73217	0.0832434	0.197497
Crispld2	69.7265	-0.423735	0.244513	-1.73297	0.0831006	0.197313
Mogs	592.62	-0.204637	0.118074	-1.73312	0.083074	0.197275
Tank	949.213	-0.156759	0.0904401	-1.73329	0.0830436	0.197228
Prrt4	39.2079	-0.528879	0.304994	-1.73406	0.0829069	0.19698
Tmem26	274.229	-0.256222	0.14759	-1.73604	0.0825569	0.196312
Prelp	107.328	-0.390439	0.22488	-1.73621	0.0825268	0.196305
Rin3	36.3938	-0.575457	0.33112	-1.73791	0.0822271	0.195779
Naglu	170.608	-0.267802	0.154092	-1.73794	0.082222	0.195779
Hgs	1098.89	-0.171574	0.0986744	-1.73878	0.0820727	0.195503
Ephx3	4.85375	-1.54005	0.885517	-1.73916	0.0820074	0.195424
Zfp259	601.011	-0.165771	0.0953067	-1.73935	0.0819739	0.195369
Atp9b	1861.71	-0.116849	0.067174	-1.73949	0.0819483	0.195333
Il4ra	228.27	-0.327129	0.187844	-1.74149	0.0815977	0.194649
Mir9-3	4.27538	-1.41291	0.811253	-1.74164	0.0815712	0.194636
Mlip	384.099	-0.222129	0.127521	-1.7419	0.0815267	0.194581
Eef1a1	34374.6	-0.14804	0.0849812	-1.74203	0.0815024	0.194548
Tsen54	112.676	-0.364005	0.208904	-1.74245	0.0814297	0.1944
Snord66	6.71419	-1.95579	1.12241	-1.74249	0.0814229	0.1944
Lurap1	214.8	-0.252722	0.14498	-1.74315	0.0813077	0.19418
Radil	152.374	-0.29159	0.167275	-1.74318	0.0813029	0.19418
Hnrnpa2b1	5058.33	-0.344399	0.197522	-1.7436	0.0812283	0.194045
Nup155	1254.39	-0.148242	0.0849942	-1.74415	0.0811335	0.193904
Gpr37l1	3751.8	-0.15613	0.0894708	-1.74504	0.0809781	0.193623
Mettl5	197.568	-0.27352	0.156691	-1.74561	0.0808792	0.193462
Wash	454.606	-0.187303	0.107228	-1.74678	0.0806752	0.193075
Malsu1	233.207	-0.266496	0.152533	-1.74714	0.0806128	0.192976
Pigs	714.925	-0.178364	0.102059	-1.74765	0.0805244	0.192814
Gm20187	12.7298	-1.09197	0.624755	-1.74783	0.0804931	0.192789
5730405O15Rik	61.2607	-0.475929	0.272198	-1.74846	0.0803838	0.192553
Commd4	385.223	-0.212125	0.1213	-1.74877	0.0803316	0.192453
Cd180	33.793	-0.546358	0.31233	-1.7493	0.0802396	0.192282
Top3a	172.037	-0.265844	0.151968	-1.74934	0.0802319	0.192282
Ptpn18	14.1077	-0.790922	0.452051	-1.74963	0.0801819	0.192219
Rpl21	2751.23	-0.126585	0.0723307	-1.75008	0.0801037	0.192057
Dctd	157.219	-0.25805	0.14744	-1.75021	0.0800829	0.192032
Gpc2	45.7393	-0.45415	0.259385	-1.75087	0.0799675	0.191836
Cwf19l1	303.108	-0.221264	0.126322	-1.75158	0.0798458	0.191738
Antxr1	691.478	-0.17227	0.098349	-1.75162	0.0798394	0.191738
Atp5k	1101.22	-0.187199	0.106857	-1.75186	0.0797982	0.191674
Mir3068	6.28044	-1.34538	0.767915	-1.752	0.0797743	0.191642
Irf5	62.9981	-0.431217	0.246073	-1.7524	0.0797059	0.191502
Anxa4	115.775	-0.311135	0.177434	-1.75352	0.0795125	0.191108
Pvrl1	1211.18	-0.135548	0.0772598	-1.75445	0.0793539	0.190806
P2rx4	246.083	-0.249877	0.142403	-1.75471	0.0793081	0.190746
Tmem100	771.49	-0.18317	0.104304	-1.75612	0.0790674	0.190291
Ubl7	720.405	-0.161847	0.0921017	-1.75726	0.0788727	0.189897
Hhat	29.3199	-0.562931	0.320332	-1.75733	0.0788608	0.189894
Cstf1	414.228	-0.196641	0.111882	-1.75757	0.0788212	0.189823
Gpt	146.676	-0.302411	0.172035	-1.75785	0.0787736	0.189758
Kctd21	256.985	-0.248345	0.141274	-1.7579	0.0787648	0.189758
Vps72	329.425	-0.207963	0.118287	-1.75812	0.0787266	0.189695
Tpst1	714.738	-0.148369	0.0843811	-1.75832	0.0786937	0.189665
Ccnf	231.814	-0.239795	0.136206	-1.76053	0.0783176	0.188858
Odf3l1	3.88553	-1.45196	0.824349	-1.76134	0.0781816	0.188604
Lrrc56	51.2892	-0.449377	0.255106	-1.76153	0.0781488	0.18855
Fam86	67.9206	-0.392781	0.222847	-1.76256	0.0779747	0.188154
2310035C23Rik	2540.09	-0.143662	0.0814848	-1.76305	0.0778914	0.187978
Trit1	332.651	-0.230724	0.130861	-1.76312	0.0778803	0.187976
E2f5	305.125	-0.215941	0.122459	-1.76338	0.0778371	0.187896
Ddx39b	1973.03	-0.134905	0.0764894	-1.76371	0.0777816	0.187787
Vrk2	42.3969	-0.478191	0.27103	-1.76435	0.0776733	0.18755
2310003H01Rik	238.722	-0.223736	0.126711	-1.76572	0.0774436	0.187118
Pnlip	1584.41	-0.166403	0.0942166	-1.76618	0.0773663	0.186956
Dcxr	46.0849	-0.516902	0.292472	-1.76735	0.077169	0.186577
Cat	1179.46	-0.149433	0.0845334	-1.76774	0.0771049	0.186447
Phf2	933.933	-0.157155	0.0888991	-1.76779	0.0770952	0.186447
Pcbp4	1392.77	-0.144899	0.0819617	-1.76788	0.0770803	0.186447
Map3k8	68.7752	-0.425451	0.240446	-1.76942	0.0768235	0.185913
Bbs10	160.139	-0.299572	0.169166	-1.77088	0.0765808	0.18535
Ctdsp2	1594.68	-0.161564	0.0912082	-1.77138	0.0764978	0.185173
Ifnar2	395.548	-0.20274	0.114333	-1.77325	0.076188	0.184521
Ifi35	48.2779	-0.4891	0.275798	-1.7734	0.0761621	0.184482
3300002I08Rik	26.514	-0.619304	0.349195	-1.77352	0.0761428	0.184474
Sco2	28.6961	-9.12093	5.13515	-1.77618	0.0757039	0.183614
Htt	5037.24	-0.165536	0.0931799	-1.77652	0.0756476	0.183502
5730522E02Rik	48.2093	-0.506191	0.284919	-1.77661	0.0756322	0.183502
Ptpn6	78.8598	-0.397668	0.22382	-1.77673	0.0756122	0.183502
Atxn2	1255.08	-0.169131	0.0951899	-1.77678	0.0756044	0.183502
Mgat4b	718.792	-0.172184	0.0968654	-1.77756	0.075476	0.183279
Rhoh	15.9174	-0.722084	0.406053	-1.7783	0.0753543	0.183008
Ccdc174	454.661	-0.188227	0.10581	-1.77892	0.0752534	0.182787
Snord92	2.15015	-2.88064	1.619	-1.77927	0.0751955	0.182694
Fbrsl1	335.684	-0.22161	0.124549	-1.7793	0.0751907	0.182694
Ecm1	64.2209	-0.448209	0.25184	-1.77974	0.075119	0.182557
Atox1	376.184	-0.24886	0.139828	-1.77976	0.075115	0.182557
Tmem200a	429.359	-0.203759	0.114457	-1.78022	0.0750405	0.182414
Dhx35	374.772	-0.196046	0.110113	-1.78041	0.0750091	0.182386
LOC100861615	1.858	-2.93185	1.64672	-1.78042	0.0750073	0.182386
Epb4.1	1069.58	-0.148048	0.0831124	-1.7813	0.0748628	0.182102
Fam160b2	443.012	-0.214079	0.120127	-1.78211	0.0747319	0.181904
Gata6	100.78	-0.314182	0.176247	-1.78262	0.0746479	0.181724
Tmem256	448.766	-0.194232	0.108949	-1.78279	0.0746209	0.181682
Sytl5	175.293	-0.279684	0.156737	-1.78441	0.0743569	0.181135
Creb3l2	229.202	-0.264925	0.148442	-1.7847	0.0743093	0.181068
Cep70	452.532	-0.23707	0.132833	-1.78473	0.0743053	0.181068
Pddc1	488.891	-0.207946	0.116501	-1.78494	0.0742717	0.181048
Irak2	328.111	-0.213253	0.119309	-1.78739	0.0738742	0.180246
BC017612	19.4922	-0.722734	0.404313	-1.78756	0.0738473	0.180204
Ccdc77	140.951	-0.307738	0.172136	-1.78776	0.073815	0.180149
Unc13b	1072.46	-0.169848	0.0949872	-1.78812	0.0737572	0.180032
Pcdh11x	1989.54	-0.150229	0.0839974	-1.7885	0.0736956	0.179906
Nab2	731.552	-0.157726	0.0881662	-1.78897	0.0736199	0.179745
Stpg1	14.6922	-0.950564	0.531236	-1.78934	0.0735594	0.179645
Fa2h	212.144	-0.274513	0.153406	-1.78945	0.0735419	0.179626
Npr1	146.1	-0.319039	0.1782	-1.79034	0.0733996	0.179351
Cdk10	635.981	-0.185814	0.103771	-1.79062	0.0733547	0.179288
Lgals1	202.616	-0.290535	0.162215	-1.79104	0.0732865	0.179147
Tagln2	747.983	-0.179536	0.100223	-1.79136	0.0732349	0.179066
Hist3h2bb-ps	66.7561	-0.503599	0.281098	-1.79154	0.0732069	0.179066
Poglut1	1182.47	-0.131283	0.0732617	-1.79197	0.0731371	0.178922
1700019D03Rik	111.212	-0.313767	0.17508	-1.79213	0.0731119	0.178908
Tha1	65.73	-0.436111	0.24333	-1.79226	0.0730906	0.17888
Sipa1l2	2096.86	-0.166156	0.0926786	-1.79282	0.0730021	0.178715
1700102H20Rik	6.22899	-1.41377	0.7885	-1.79299	0.0729745	0.178691
Cand1	6159.61	-0.159324	0.0888243	-1.79369	0.0728623	0.178503
Scmh1	522.967	-0.192348	0.107162	-1.79492	0.0726657	0.178124
Cep290	830.12	-0.169227	0.0942036	-1.79639	0.0724321	0.17767
Uqcr10	1273	-0.161891	0.0901145	-1.79651	0.0724139	0.17767
Kdelc1	174.174	-0.287723	0.160144	-1.79665	0.0723915	0.177665
Zfp142	654.306	-0.191139	0.106374	-1.79687	0.0723565	0.177603
Iah1	179.8	-0.255399	0.142085	-1.7975	0.0722558	0.177403
Irs2	954.213	-0.182047	0.101265	-1.79772	0.0722211	0.177403
Mir3112	5.991	-1.25025	0.694563	-1.80006	0.0718514	0.17667
Ifi27l1	977.382	-0.193543	0.10749	-1.80057	0.0717706	0.176542
Cyb5d2	360.982	-0.201917	0.112114	-1.801	0.0717035	0.176401
1500002O10Rik	5.88799	-1.19053	0.660996	-1.80112	0.0716838	0.176376
Msr1	40.0144	-0.630118	0.349766	-1.80154	0.0716174	0.176283
Dffb	115.66	-0.348244	0.193282	-1.80174	0.0715858	0.176229
Aco1	1092.41	-0.157747	0.0875221	-1.80237	0.0714879	0.176059
Sh2b3	239.559	-0.26277	0.145761	-1.80275	0.0714281	0.175935
Cdc14b	469.539	-0.186209	0.103173	-1.80482	0.0711028	0.175251
Snord55	12.7553	-1.14165	0.632554	-1.80483	0.0711011	0.175251
Psors1c2	0.917484	-4.16765	2.30881	-1.80511	0.0710582	0.175211
Gdf10	49.3776	-0.497311	0.27548	-1.80525	0.0710359	0.17518
Olfr558	5.17858	-1.45937	0.808073	-1.80599	0.0709192	0.174962
3110045C21Rik	21.5697	-0.730918	0.404483	-1.80704	0.0707557	0.174653
Serpine1	172.427	-0.309119	0.171059	-1.80709	0.0707486	0.174653
Cacna1s	19.0816	-0.736971	0.407776	-1.80729	0.0707166	0.174603
P2ry13	201.598	-0.326548	0.180668	-1.80745	0.0706924	0.174567
Ndufa3	877.079	-0.180317	0.0997629	-1.80746	0.0706907	0.174567
Apoc1	5.6128	-1.43766	0.794657	-1.80916	0.0704255	0.174165
Mndal	14.6892	-0.861614	0.476178	-1.80943	0.0703836	0.174085
Tbc1d22b	694.176	-0.170738	0.0943327	-1.80996	0.0703025	0.173908
Nutf2	237.767	-0.240252	0.132708	-1.81038	0.0702369	0.173815
Fam114a2	848.914	-0.16192	0.0893994	-1.8112	0.0701095	0.173547
Stra6	124.718	-0.346876	0.191394	-1.81236	0.06993	0.173149
Tnfrsf1a	462.238	-0.234921	0.129593	-1.81276	0.0698686	0.17302
Zfp960	40.3196	-0.526391	0.290289	-1.81334	0.0697799	0.172824
2610020H08Rik	41.7643	-0.564419	0.311216	-1.81359	0.0697405	0.172773
Zfp933	855.213	-0.174395	0.0961331	-1.81409	0.0696631	0.172628
1700007F19Rik	20.1522	-0.919829	0.506729	-1.81523	0.0694889	0.172266
Maged2	1120.53	-0.174217	0.0959649	-1.81543	0.0694583	0.172213
Cst3	7584.1	-0.14131	0.0778362	-1.81548	0.0694502	0.172213
Cntln	911.897	-0.15977	0.087998	-1.81561	0.0694305	0.172191
Gtse1	102.585	-0.350737	0.193088	-1.81646	0.0693002	0.171937
Dhrs11	41.642	-0.481779	0.265147	-1.81702	0.0692136	0.171769
Plcd4	194.076	-0.292745	0.161067	-1.81754	0.069134	0.171617
Tmem179b	82.1295	-0.383406	0.210852	-1.81836	0.0690086	0.171352
Airn	20.6487	-0.728981	0.400891	-1.8184	0.0690025	0.171352
Inha	130.663	-0.363385	0.19982	-1.81857	0.0689773	0.171321
Cdh23	37.0356	-0.557408	0.30643	-1.81904	0.0689052	0.171188
Dhx16	581.169	-0.17292	0.0950174	-1.81987	0.0687784	0.170896
Ttf1	308.104	-0.226439	0.124391	-1.82038	0.0687005	0.170726
Slco2b1	308.042	-0.27801	0.152684	-1.82082	0.0686337	0.170606
Srrm2	6799.98	-0.205579	0.112898	-1.82093	0.0686168	0.170587
Mir30a	1.60159	-3.42037	1.87826	-1.82103	0.0686029	0.170587
Prmt6	481.488	-0.184555	0.101264	-1.82252	0.0683764	0.170104
Flnb	1427.46	-0.504763	0.276834	-1.82334	0.0682514	0.169849
Usp40	658.721	-0.216258	0.118584	-1.82366	0.0682029	0.169764
Gdpd2	42.8941	-0.574246	0.314786	-1.82424	0.0681156	0.169595
Git1	4577.56	-0.151726	0.0831433	-1.82488	0.0680192	0.169399
Lrrc32	61.5809	-0.555667	0.304067	-1.82745	0.0676322	0.168549
9530059O14Rik	199.958	-0.996795	0.545013	-1.82894	0.0674087	0.168083
Rpgrip1	17.7385	-0.742967	0.406222	-1.82897	0.0674044	0.168083
Pskh1	244.283	-0.260413	0.14235	-1.82939	0.0673417	0.167984
Mdm4	1321.95	-0.170643	0.0932506	-1.82994	0.0672595	0.167825
Tmem191c	688.976	-0.176487	0.096426	-1.83029	0.0672069	0.167739
Fanci	137.096	-0.321083	0.175424	-1.83033	0.0672006	0.167739
1700018L02Rik	3.37595	-1.86738	1.01982	-1.83109	0.0670873	0.167554
Ccni	4245.63	-0.155168	0.0846969	-1.83204	0.0669457	0.167269
Entpd2	72.0248	-0.428849	0.233988	-1.83278	0.0668352	0.167061
Taf10	369.54	-0.243865	0.132944	-1.83434	0.0666033	0.166572
Ushbp1	52.6614	-0.509317	0.277583	-1.83483	0.066531	0.166413
Dguok	178.153	-0.335051	0.18259	-1.83499	0.0665069	0.166376
Fas	36.9163	-0.576386	0.314072	-1.83521	0.0664753	0.166319
Zeb1	4930.34	-0.147207	0.0801244	-1.83723	0.0661761	0.165638
Snhg3	58.7933	-0.437616	0.238193	-1.83724	0.066175	0.165638
Bms1	979.171	-0.164747	0.0896241	-1.8382	0.0660332	0.165348
Myo1a	14.4786	-1.06206	0.577293	-1.83973	0.0658076	0.164918
Gpsm3	20.2362	-0.765334	0.415933	-1.84004	0.0657619	0.164829
Hspb1	31.834	-0.621411	0.337707	-1.84009	0.0657548	0.164829
BC016579	5.42006	-1.47218	0.800012	-1.8402	0.0657387	0.164829
Fam194a	32.4902	-0.632913	0.343521	-1.84243	0.0654128	0.164108
Chchd2	1851.32	-0.175073	0.0950182	-1.84253	0.0653983	0.164094
Pagr1a	478.164	-0.19503	0.105834	-1.8428	0.0653581	0.164037
Fzd7	194.442	-0.27473	0.149074	-1.84291	0.0653424	0.16402
Samd14	516.979	-0.1775	0.0962856	-1.84348	0.0652595	0.163857
Sox18	28.5492	-0.702242	0.380653	-1.84484	0.0650615	0.163471
Bbs9	955.505	-0.151208	0.0819544	-1.84502	0.0650341	0.163425
Ubr4	5869.42	-0.201735	0.109313	-1.84547	0.064969	0.163351
Rps29	1556.78	-0.20336	0.110153	-1.84616	0.0648684	0.16312
Jak3	80.0333	-0.451569	0.244535	-1.84664	0.0647988	0.162967
Rhbdd3	220.858	-0.271388	0.146914	-1.84726	0.0647094	0.162765
Unc93b1	207.427	-0.29304	0.15861	-1.84756	0.0646667	0.162679
Prr12	544.278	-0.271979	0.147138	-1.84846	0.0645359	0.162379
Ttc4	947.672	-0.171606	0.0928338	-1.84853	0.0645258	0.162379
Mvp	133.204	-0.325767	0.176219	-1.84864	0.0645094	0.162379
Rpp21	137.448	-0.321273	0.173781	-1.84872	0.0644986	0.162379
Mras	4098.38	-0.123252	0.0666387	-1.84955	0.0643784	0.162154
Oxsr1	1364.71	-0.147057	0.0795025	-1.84972	0.0643545	0.162116
Tbxas1	35.1727	-0.547091	0.295423	-1.85189	0.0640418	0.161546
Ppp1ca	3637.26	-0.142566	0.0769724	-1.85217	0.0640017	0.161492
AI987944	425.463	-0.196975	0.10631	-1.85284	0.0639059	0.161295
1700011J10Rik	130.196	-0.337929	0.182257	-1.85413	0.0637204	0.160915
Arhgap36	48.3512	-0.580992	0.313156	-1.85528	0.0635564	0.160567
Plcb3	384.669	-0.229211	0.123543	-1.85531	0.0635518	0.160567
Ppt2	350.442	-0.221129	0.119129	-1.8562	0.0634245	0.1603
Mrvi1	49.1238	-0.521216	0.280795	-1.85622	0.0634229	0.1603
Ttk	141.968	-0.318453	0.171555	-1.85628	0.0634142	0.1603
Ttbk1	1862.55	-0.140703	0.0757861	-1.85658	0.0633704	0.160229
Dido1	2729.37	-0.13787	0.074209	-1.85787	0.063188	0.159812
Zcchc24	3273.7	-0.17976	0.096726	-1.85844	0.0631063	0.15965
Kif2c	169.907	-0.295593	0.158992	-1.85916	0.0630039	0.159412
Tnks1bp1	1270.39	-0.154459	0.0830576	-1.85966	0.0629333	0.159278
Neurl1a	2636.3	-0.14007	0.0753008	-1.86014	0.0628653	0.159149
Slc20a1	2830.57	-0.143169	0.0769443	-1.86068	0.0627897	0.159018
Igfbp3	1998.54	-0.170054	0.0913784	-1.86098	0.0627465	0.158936
Zcchc6	1862.31	-0.155006	0.0832759	-1.86135	0.0626949	0.158827
Vill	116.281	-0.410977	0.220731	-1.86189	0.0626188	0.158675
Cldn15	3.16964	-2.37121	1.27335	-1.86219	0.0625764	0.158592
Tlr3	342.001	-0.225295	0.120957	-1.8626	0.0625183	0.158467
Kif15	286.618	-0.224218	0.120359	-1.86291	0.0624743	0.158377
Gimap6	89.662	-0.388228	0.208341	-1.86343	0.062402	0.158242
Lenep	70.5394	-0.44961	0.241241	-1.86374	0.0623586	0.158171
Pdgfra	24468.8	-0.184315	0.0988838	-1.86395	0.0623281	0.158116
Ecm2	73.9887	-0.444129	0.238233	-1.86426	0.0622856	0.15803
Ryr1	430.817	-0.288133	0.15454	-1.86445	0.0622581	0.157982
Mir20a	1.68624	-3.37893	1.81152	-1.86524	0.0621472	0.157809
Aldh1l2	933.51	-0.211655	0.113436	-1.86585	0.0620625	0.157637
Gpr19	323.269	-0.220898	0.11837	-1.86616	0.0620192	0.157571
Pbxip1	730.687	-0.19681	0.105284	-1.86933	0.0615771	0.156578
4930578C19Rik	14.9654	-0.902628	0.482643	-1.87018	0.0614591	0.156299
Ccl6	42.1958	-0.629114	0.336268	-1.87087	0.0613633	0.156077
Nrn1l	13.0602	-1.03426	0.552569	-1.87173	0.0612446	0.15584
Rft1	271.05	-0.242049	0.129283	-1.87224	0.0611735	0.155724
Gmppa	388.665	-0.203093	0.10845	-1.87268	0.0611129	0.155591
Smarca1	2571.02	-0.176772	0.0941624	-1.87731	0.0604761	0.154311
Zfp825	201.909	-0.268589	0.143066	-1.87738	0.0604656	0.154306
D230025D16Rik	905.093	-0.168181	0.0895412	-1.87826	0.0603462	0.154087
Nrarp	514.539	-0.198947	0.105918	-1.87832	0.0603375	0.154086
BC029214	350.132	-0.239223	0.127331	-1.87875	0.0602789	0.154001
R3hdm1	4001.23	-0.166534	0.0885771	-1.8801	0.0600943	0.153571
0610010K14Rik	199.026	-0.273235	0.145321	-1.88022	0.0600784	0.153552
Ctdnep1	416.948	-0.233038	0.123856	-1.88153	0.0599004	0.153182
Fbln2	125.986	-0.352157	0.187112	-1.88207	0.0598266	0.153036
Rictor	3381.59	-0.135899	0.0721933	-1.88243	0.059778	0.152933
Nipal4	48.2481	-0.578612	0.307255	-1.88317	0.0596779	0.152698
Murc	34.6422	-0.61114	0.324515	-1.88324	0.0596672	0.152698
Thap4	333.198	-0.229012	0.12156	-1.88394	0.0595733	0.152547
Mfap2	39.6036	-0.579225	0.307335	-1.88467	0.059474	0.152346
Cars	849.467	-0.162781	0.0863499	-1.88513	0.0594126	0.152231
Jam2	2176.22	-0.135083	0.0716248	-1.88597	0.0592985	0.152045
Pik3r4	1087.25	-0.157525	0.0835072	-1.88636	0.0592462	0.151974
Pigb	132.647	-0.348709	0.184807	-1.88688	0.0591762	0.151816
Eif2d	412.069	-0.216614	0.114788	-1.88708	0.0591492	0.151768
A630066F11Rik	34.4306	-0.598968	0.317362	-1.88734	0.0591152	0.151702
Cnbd2	84.9708	-0.410991	0.217761	-1.88735	0.0591139	0.151702
Ace2	28.1874	-0.617628	0.327134	-1.88799	0.0590267	0.151559
Nup85	763.644	-0.173361	0.0917716	-1.88905	0.058885	0.15128
Gria4	6105.73	-0.13509	0.0714804	-1.88989	0.0587725	0.151075
Zfp932	476.091	-0.222154	0.117518	-1.89038	0.0587073	0.15095
Mboat2	1751.17	-0.165802	0.0876861	-1.89086	0.0586429	0.150867
Smg8	476.123	-0.215608	0.113964	-1.89189	0.058505	0.150598
Sod3	76.5046	-0.42025	0.222087	-1.89228	0.0584541	0.150488
Adhfe1	240.125	-0.297633	0.15727	-1.8925	0.0584249	0.150434
Agpat2	23.1624	-0.669599	0.353803	-1.89258	0.0584144	0.150428
Mrpl32	409.181	-0.200408	0.105878	-1.89283	0.0583811	0.150363
Alg14	214.296	-0.268574	0.141869	-1.89311	0.0583435	0.150288
Setdb2	227.443	-0.258513	0.13649	-1.89401	0.0582238	0.150021
C5ar1	22.9647	-0.686048	0.361955	-1.8954	0.05804	0.149611
Eqtn	27.2128	-0.748606	0.394816	-1.89609	0.0579481	0.149458
Ltbp4	668.174	-0.19512	0.102878	-1.89662	0.0578778	0.149318
Ucp2	236.155	-0.330746	0.174361	-1.89691	0.0578403	0.149242
Mir431	1.61153	-3.78025	1.99255	-1.89719	0.057803	0.149188
Fert2	867.47	-0.163929	0.0863907	-1.89753	0.057758	0.149114
Plp1	15939.7	-0.174574	0.0919846	-1.89786	0.0577139	0.149042
Fes	43.347	-0.529369	0.278826	-1.89857	0.0576213	0.148823
Zfp354a	261.083	-0.26003	0.13693	-1.899	0.0575648	0.148698
Nbeal1	1446.54	-0.18597	0.0978962	-1.89966	0.0574772	0.148534
Eny2	1741.64	-0.156097	0.0821495	-1.90016	0.0574117	0.148427
Scarna3a	5.67295	-1.68227	0.884892	-1.9011	0.057289	0.148152
Gm17455	1.9601	-3.1475	1.65505	-1.90175	0.0572042	0.147954
Arhgef10	779.909	-0.215489	0.113299	-1.90195	0.0571779	0.147907
Hist1h2ac	88.5081	-0.414921	0.217978	-1.9035	0.0569757	0.147466
Grid2ip	59.2028	-0.470604	0.247154	-1.90409	0.0568986	0.14731
Ltv1	340.666	-0.237339	0.124646	-1.9041	0.0568968	0.14731
Naga	375.91	-0.214079	0.112409	-1.90447	0.0568495	0.147248
Bcl2l12	11.6894	-1.05377	0.553312	-1.90448	0.056848	0.147248
Sec1	9.73595	-1.3064	0.68558	-1.90553	0.0567107	0.147008
Mmrn2	72.9641	-0.507507	0.266333	-1.90554	0.0567102	0.147008
Bcl9l	434.156	-0.237472	0.124596	-1.90593	0.0566589	0.146915
Orc5	580.922	-0.202234	0.106088	-1.90629	0.0566131	0.146817
Cdh10	2008.79	-0.151466	0.0794552	-1.90631	0.0566102	0.146817
Tlr13	80.0911	-0.439816	0.230657	-1.9068	0.0565467	0.146744
Mirlet7a-1	5.1439	-1.60648	0.842475	-1.90685	0.0565394	0.146744
Kcnc3	851.921	-0.181772	0.0953224	-1.90691	0.0565317	0.146744
Fgd2	55.8436	-0.49131	0.257569	-1.90749	0.0564575	0.146662
Il1rap	4150.07	-0.184202	0.0965428	-1.90799	0.0563929	0.146549
Ddx31	205.883	-0.289812	0.151875	-1.90822	0.0563627	0.146498
Trex1	143.58	-0.359156	0.188177	-1.90861	0.0563122	0.146449
Gpsm1	941.528	-0.211825	0.110961	-1.90901	0.0562606	0.146337
Hdac3	1468.4	-0.138362	0.0724327	-1.91021	0.0561059	0.145996
Chia	40.2739	-0.623095	0.326047	-1.91106	0.0559973	0.145755
Epha2	31.1805	-0.669501	0.35024	-1.91155	0.0559337	0.145672
Ogg1	128.274	-0.332462	0.173916	-1.91163	0.055924	0.145667
Pola2	126.922	-0.357261	0.186876	-1.91175	0.0559084	0.145647
Txndc17	410.192	-0.237187	0.124038	-1.91221	0.0558496	0.145535
Tatdn3	230.03	-0.293591	0.153489	-1.91278	0.0557759	0.145384
Abhd11	260.99	-0.26227	0.137031	-1.91394	0.0556274	0.145121
Ipo9	3259.34	-0.172712	0.0901892	-1.91499	0.0554936	0.144936
D4Ertd617e	8.29041	-1.31813	0.687911	-1.91613	0.0553488	0.144619
1700086O06Rik	77.3356	-0.42309	0.220765	-1.91647	0.0553049	0.144525
BC017643	250.347	-0.257908	0.13454	-1.91696	0.0552426	0.144383
Zfp783	125.587	-0.33313	0.173739	-1.91742	0.0551845	0.144293
Pglyrp1	62.7203	-0.473346	0.246862	-1.91745	0.0551804	0.144293
Gm6297	36.8529	-0.66333	0.345816	-1.91816	0.0550911	0.144089
Sall3	514.329	-0.229787	0.119781	-1.9184	0.0550605	0.14403
Sphk2	381.046	-0.208174	0.108465	-1.91928	0.0549491	0.1438
Sos2	1434.4	-0.144856	0.0754736	-1.91929	0.0549472	0.1438
Gm10863	10.8856	-0.994602	0.518171	-1.91945	0.0549279	0.143785
Max	641.622	-0.191257	0.0996321	-1.91963	0.054905	0.143745
2900092D14Rik	760.191	-0.22862	0.119076	-1.91995	0.0548646	0.143681
Stag2	4161.24	-0.131916	0.0686871	-1.92053	0.0547905	0.143518
Mir380	2.8946	-2.81982	1.46767	-1.92128	0.0546963	0.143363
Cox7a2l	1485.51	-0.158212	0.0823408	-1.92143	0.0546771	0.143333
Kif6	63.2943	-0.504904	0.262606	-1.92266	0.0545223	0.142947
Ddah1	3882.98	-0.211656	0.110069	-1.92294	0.0544879	0.142877
Cxcl10	23.5051	-0.693029	0.360355	-1.92319	0.0544568	0.142816
Scyl2	948.936	-0.18086	0.0939033	-1.92602	0.0541014	0.141965
Alg8	104.173	-0.444018	0.230492	-1.92639	0.0540557	0.141865
Tnip2	286.314	-0.2492	0.129344	-1.92665	0.054023	0.14182
Col1a2	444.249	-0.255348	0.132474	-1.92753	0.0539135	0.141613
Slc10a7	186.906	-0.287516	0.149037	-1.92916	0.0537116	0.141203
Erf	1218.8	-0.205661	0.106601	-1.92927	0.0536979	0.141188
Slc3a2	1781.02	-0.171823	0.0890276	-1.93	0.0536074	0.141051
Was	19.8396	-0.811424	0.420378	-1.93022	0.053579	0.140997
Noc4l	283.96	-0.245413	0.127047	-1.93167	0.0533999	0.140545
Ccnb2	181.285	-0.31378	0.16239	-1.93226	0.0533269	0.140373
Gsx1	98.6478	-0.382424	0.197826	-1.93313	0.05322	0.140132
Ppm1g	996.368	-0.17992	0.09307	-1.93316	0.0532159	0.140132
Shf	361.569	-0.230088	0.119012	-1.93332	0.0531971	0.140132
Nop2	632.615	-0.206377	0.106743	-1.93339	0.0531877	0.140127
Fam134a	3069.35	-0.133704	0.0691519	-1.93348	0.0531769	0.140127
Slc14a1	456.347	-0.257769	0.133275	-1.93411	0.0530991	0.140014
Cd53	215.084	-0.271014	0.140101	-1.93442	0.0530613	0.139983
Ctbp2	456.838	-0.222031	0.114776	-1.93448	0.0530542	0.139983
Rbpms2	21.3538	-0.736006	0.380432	-1.93466	0.0530319	0.139957
Aifm3	1005.71	-0.203283	0.105034	-1.93541	0.0529405	0.139756
S100a6	225.814	-0.28973	0.149691	-1.93552	0.0529262	0.139739
Ncln	885.332	-0.179466	0.0926787	-1.93643	0.0528149	0.139605
Fam149b	614.042	-0.193859	0.100076	-1.93712	0.0527302	0.139401
A330102I10Rik	77.3222	-0.475727	0.245417	-1.93844	0.0525692	0.139016
Nsun7	148.397	-0.311186	0.160501	-1.93884	0.0525209	0.138928
Gmeb2	494.306	-0.19287	0.0993852	-1.94063	0.0523026	0.13843
Polh	321.531	-0.218384	0.112507	-1.94108	0.0522489	0.138328
Lxn	352.657	-0.253564	0.130552	-1.94225	0.0521066	0.13801
Grip2	267.567	-0.274707	0.141413	-1.94258	0.0520667	0.137925
Ganc	236.629	-0.282458	0.145384	-1.94283	0.0520361	0.137864
Siglech	211.412	-0.289919	0.149154	-1.94376	0.0519246	0.137608
Arid3b	87.0654	-0.3994	0.205418	-1.94433	0.0518561	0.137466
1700095B22Rik	29.8327	-0.63585	0.326985	-1.94458	0.0518254	0.137404
Plekhh2	234.84	-0.2727	0.140152	-1.94574	0.0516859	0.137133
Scpep1	474.705	-0.207826	0.106801	-1.94591	0.0516652	0.137098
Zfp746	628.13	-0.198628	0.102022	-1.9469	0.0515468	0.136823
Hmgcs2	110.622	-0.425276	0.218391	-1.94731	0.0514972	0.136711
Ddhd1	2115.15	-0.120078	0.0616526	-1.94766	0.0514558	0.136621
Lrrc59	1952.89	-0.129622	0.0665503	-1.94773	0.0514469	0.136619
Slc35b3	317.152	-0.304649	0.156317	-1.94891	0.0513056	0.136341
Mir1188	28.2316	-0.869221	0.445909	-1.94932	0.051257	0.136251
Mgat5b	1286.51	-0.160828	0.0824889	-1.94969	0.0512132	0.136174
Slc16a13	94.5575	-0.396182	0.203189	-1.94982	0.0511971	0.136151
Poln	44.4933	-0.659037	0.337915	-1.9503	0.05114	0.136018
B930059L03Rik	24.3623	-0.752203	0.385648	-1.95049	0.0511177	0.135998
Adck4	247.693	-0.260666	0.1336	-1.9511	0.0510452	0.135825
Nolc1	1039.49	-0.183182	0.0938041	-1.95281	0.0508416	0.135381
Fbxw5	1260.13	-0.156935	0.0803553	-1.95301	0.0508181	0.135338
Snapc2	378.388	-0.209998	0.107505	-1.95338	0.050774	0.135241
Emc3	1309.29	-0.15525	0.0794674	-1.95363	0.050745	0.135183
Gata2	47.5083	-0.681737	0.348496	-1.95622	0.0504388	0.134562
Usp9x	12849	-0.211309	0.107994	-1.95667	0.0503864	0.134461
Usp34	6697.45	-0.185394	0.0947247	-1.95719	0.0503255	0.134357
BC068281	171.64	-0.297238	0.151745	-1.9588	0.0501366	0.133892
Dnlz	543.009	-0.230563	0.117676	-1.95931	0.0500769	0.133804
Ppp2r3d	151.818	-0.312178	0.159203	-1.96087	0.0498936	0.133456
Fscn1	2937.3	-0.18044	0.0919575	-1.96221	0.049738	0.133156
Ccdc15	123.126	-0.36062	0.183723	-1.96285	0.049664	0.132997
Patl1	456.857	-0.21881	0.111351	-1.96505	0.0494083	0.13237
Ccdc157	586.74	-0.201939	0.102736	-1.96561	0.0493437	0.132216
Rnpep	644.062	-0.185075	0.0941463	-1.96582	0.0493189	0.132169
Vat1	661.529	-0.187821	0.0954788	-1.96715	0.0491659	0.131855
Tnpo1	3479.38	-0.184813	0.0939203	-1.96777	0.049095	0.131684
Snord82	2.43145	-3.36367	1.70905	-1.96815	0.0490504	0.131603
Atp6v0e	569.267	-0.19589	0.0995218	-1.96831	0.0490326	0.131574
Hrh2	80.8954	-0.440814	0.223927	-1.96856	0.0490036	0.131515
Dmrta2	75.6837	-0.426721	0.216683	-1.96934	0.0489144	0.131314
Ttc18	21.1337	-0.912977	0.463492	-1.96978	0.048864	0.131243
Slc6a6	3063.69	-0.133793	0.0679119	-1.97009	0.048828	0.131201
Snord45b	4.15628	-1.774	0.90037	-1.9703	0.0488035	0.13117
Tmem176b	1340.26	-0.185509	0.0941432	-1.97049	0.0487819	0.131131
B4galt1	157.332	-0.323464	0.164139	-1.97068	0.0487608	0.131113
Lrrc33	139.65	-0.345676	0.175384	-1.97097	0.0487278	0.131043
Nt5c3l	507.463	-0.207488	0.105267	-1.97107	0.0487157	0.131029
Sac3d1	180.06	-0.301789	0.153089	-1.97133	0.0486858	0.130973
Trpv4	36.7709	-0.58087	0.294601	-1.97172	0.048642	0.130889
Mir128-1	10.5144	-1.20555	0.611337	-1.97198	0.0486116	0.130826
Psme1	480.385	-0.199228	0.101012	-1.97233	0.048572	0.130739
Dnahc6	519.039	-0.25493	0.129184	-1.97339	0.0484516	0.130491
Zfp710	405.344	-0.23342	0.118277	-1.97351	0.0484379	0.130473
Tmem39b	76.4777	-0.431217	0.218477	-1.97374	0.0484114	0.130421
Rgs3	231.068	-0.299507	0.151726	-1.97399	0.0483825	0.130362
Pex3	800.739	-0.189471	0.0959645	-1.97439	0.0483379	0.130261
Mir126	1.86997	-3.4718	1.75834	-1.97448	0.0483276	0.130252
Dcaf17	552.479	-0.194544	0.0984782	-1.9755	0.0482109	0.130014
Frs3	213.109	-0.315449	0.159641	-1.976	0.0481552	0.129921
Zfp608	640.523	-0.18673	0.094493	-1.97612	0.0481406	0.12992
Ccr1	22.9223	-0.804308	0.406945	-1.97645	0.0481034	0.129838
Ly75	51.5427	-0.505131	0.255417	-1.97767	0.0479656	0.129504
Zbtb7a	1772.44	-0.162439	0.0821309	-1.97781	0.0479502	0.129501
Sema6c	185.319	-0.331749	0.167696	-1.97827	0.0478979	0.129436
Cdk8	746.303	-0.180315	0.0911397	-1.97845	0.0478781	0.12942
Ppp1r3d	191.665	-0.296641	0.149923	-1.97861	0.0478596	0.129389
Bbs2	606.234	-0.209155	0.105657	-1.97956	0.0477529	0.129155
AF357425	23.4159	-1.60697	0.811626	-1.97993	0.0477109	0.129082
Pcp4	3493.56	-0.174489	0.0881129	-1.98029	0.0476705	0.128992
Prdm4	756.466	-0.17845	0.0901123	-1.9803	0.0476697	0.128992
Sh3d19	1275.26	-0.174542	0.0881072	-1.98102	0.0475892	0.128833
Xab2	833.313	-0.186903	0.0943463	-1.98103	0.0475874	0.128833
Trim16	47.0067	-0.548995	0.277102	-1.9812	0.0475691	0.128833
Cmtm7	19.4979	-0.826364	0.417091	-1.98126	0.0475627	0.128833
Klhl20	571.775	-0.185405	0.0935511	-1.98185	0.0474955	0.128688
Erap1	546.604	-0.185995	0.0938322	-1.98221	0.0474561	0.128607
Plvap	53.6582	-0.542317	0.273461	-1.98316	0.0473493	0.128349
Lrig3	88.8602	-0.382545	0.1928	-1.98415	0.0472388	0.128163
Meis2	3418.08	-0.154202	0.0776807	-1.98507	0.0471364	0.127961
Tmsb15b1	19.4209	-0.83041	0.418243	-1.98547	0.0470921	0.127859
Zkscan7	93.2024	-0.421942	0.21251	-1.98551	0.0470876	0.127859
Meig1	17.9845	-0.920599	0.463407	-1.98659	0.046968	0.127598
Wtap	1140.84	-0.158479	0.079759	-1.98698	0.0469251	0.1275
Lamc1	1510.22	-0.202235	0.101761	-1.98736	0.0468827	0.127404
Cntfr	433.689	-0.280357	0.141013	-1.98816	0.0467936	0.127218
Ftx	519.172	-0.899815	0.452385	-1.98905	0.0466959	0.127008
Naa16	219.331	-0.290883	0.146235	-1.98915	0.0466848	0.127001
Aste1	166.98	-0.311496	0.156589	-1.98926	0.0466728	0.127001
Pex16	261.236	-0.29494	0.148255	-1.9894	0.0466567	0.126977
Adap2	101.152	-0.410468	0.20629	-1.98977	0.0466167	0.126887
Srsf6	2685.98	-0.142562	0.0716098	-1.99082	0.0465011	0.126647
Zfp119b	168.978	-0.309304	0.155363	-1.99084	0.0464984	0.126647
Dnahc2	85.7325	-0.39266	0.197057	-1.99262	0.0463031	0.126201
Gli2	57.1279	-0.489802	0.245806	-1.99263	0.0463018	0.126201
A930024E05Rik	63.1394	-0.474142	0.237939	-1.9927	0.0462943	0.126201
Paqr6	31.5055	-0.703071	0.352817	-1.99273	0.0462905	0.126201
Trp53bp1	2565.55	-0.158628	0.0795853	-1.99318	0.0462414	0.126113
Degs1	1963.81	-0.154221	0.0772531	-1.9963	0.0459011	0.125347
Cnot11	831.716	-0.170199	0.0852544	-1.99636	0.0458945	0.125347
Exoc4	2196.27	-0.14338	0.0718198	-1.99639	0.045892	0.125347
Lepre1	179.664	-0.293107	0.14679	-1.99677	0.0458499	0.125263
Ccdc150	7.34915	-1.53617	0.769272	-1.99692	0.0458339	0.125238
Mrpl54	213.064	-0.291951	0.146092	-1.9984	0.0456731	0.124817
Dna2	71.5969	-0.44614	0.223205	-1.99879	0.0456311	0.124721
Ube2d1	432.668	-0.243168	0.121626	-1.99931	0.0455753	0.124624
Nxpe4	386.918	-0.240099	0.12006	-1.99983	0.0455184	0.124524
Casp12	169.367	-0.348272	0.174134	-2.00003	0.0454974	0.124503
Col23a1	150.208	-0.351002	0.17546	-2.00047	0.0454501	0.12442
Prelid1	838.151	-0.18006	0.0899974	-2.00072	0.0454223	0.124372
Slc39a14	1213.68	-0.178802	0.0893478	-2.00119	0.0453724	0.124272
Mrps15	300.422	-0.258871	0.129351	-2.0013	0.0453595	0.124256
Cad	567.209	-0.233828	0.116827	-2.0015	0.045339	0.124218
2410004N09Rik	54.6615	-0.546213	0.272888	-2.0016	0.0453277	0.124205
Snhg9	4.34335	-1.92298	0.958782	-2.00565	0.0448941	0.123164
Gm14169	95.8098	-0.474364	0.236476	-2.00597	0.0448591	0.123086
Zfp943	841.215	-0.216896	0.108101	-2.00642	0.0448116	0.123011
Mir181a-1	1.67747	-3.71626	1.85202	-2.0066	0.0447927	0.122978
Lrrc36	8.77498	-1.36404	0.679677	-2.0069	0.0447607	0.122908
Irx2	74.0947	-0.413428	0.205985	-2.00708	0.0447412	0.122873
Rn45s	298.3	-1.33698	0.665932	-2.00768	0.0446773	0.122755
E030011O05Rik	61.8496	-0.430629	0.214483	-2.00775	0.0446694	0.122755
Sema4c	313.973	-0.248866	0.123862	-2.00921	0.0445145	0.122397
Cog2	683.573	-0.188501	0.0937637	-2.01039	0.0443903	0.12211
Tie1	141.681	-0.392278	0.195004	-2.01164	0.0442581	0.121801
Snora17	33.9868	-1.26437	0.628485	-2.01178	0.0442432	0.121796
Aldh6a1	1336.12	-0.175255	0.0871032	-2.01204	0.0442155	0.121738
Cox7c	520.729	-0.273909	0.135996	-2.0141	0.0439995	0.121265
Cdc42ep2	100.459	-0.407597	0.202201	-2.0158	0.0438208	0.120905
Syt6	1136.92	-0.216053	0.107157	-2.01623	0.043776	0.120817
Myo5c	80.1761	-0.52704	0.261342	-2.01667	0.0437304	0.12071
2310034G01Rik	15.5906	-0.934952	0.463604	-2.0167	0.0437263	0.12071
Fbf1	1410.85	-0.180196	0.089342	-2.01692	0.0437039	0.120691
Usp28	506.645	-0.247522	0.122689	-2.01747	0.0436467	0.120551
Sp9	75.3766	-0.452952	0.22449	-2.01769	0.0436239	0.120506
Naprt1	49.6745	-0.578362	0.286627	-2.01782	0.0436097	0.120499
Pstk	261.833	-0.273656	0.135553	-2.01881	0.0435067	0.120255
Rbpms	46.9047	-0.607165	0.300717	-2.01906	0.0434809	0.120201
Ldlrad3	476.855	-0.214402	0.10616	-2.01961	0.0434238	0.12008
Aurkb	141.09	-0.345786	0.171182	-2.01999	0.0433845	0.119989
Sfrp4	42.005	-0.607877	0.30085	-2.02053	0.043328	0.119923
Sf1	1092.23	-0.197373	0.0976794	-2.02062	0.043319	0.119916
Tmem176a	684.063	-0.208507	0.10318	-2.0208	0.0433003	0.1199
Srp72	2756.82	-0.134033	0.0662946	-2.02178	0.0431988	0.119638
Tmem170	80.7775	-0.4149	0.205204	-2.02189	0.0431878	0.119625
Cdt1	77.2942	-0.39637	0.195987	-2.02243	0.043132	0.119488
Scml2	112.651	-0.36708	0.181467	-2.02284	0.0430892	0.119406
Mlf2	5327.48	-0.127719	0.063123	-2.02334	0.0430383	0.119301
Fam92a	1164.62	-0.186308	0.0919943	-2.02521	0.0428453	0.118891
Ppfibp2	186.231	-0.372982	0.184123	-2.02572	0.0427935	0.118765
Ggps1	1367.27	-0.164946	0.0814011	-2.02634	0.0427303	0.118626
Arfgef2	1918.93	-0.180233	0.08889	-2.0276	0.0426011	0.118309
Cdh19	1126.86	-0.175584	0.0865262	-2.02926	0.0424314	0.117956
Gnao1	7832.88	-0.162505	0.0800644	-2.02968	0.0423892	0.117857
Dlgap4	2416.33	-0.183327	0.0902517	-2.03128	0.0422264	0.117457
Malat1	230767	-0.459758	0.226115	-2.0333	0.0420226	0.116926
Phf23	754.496	-0.204582	0.10059	-2.03382	0.0419697	0.116796
Meg3	18786.5	-0.869902	0.427574	-2.03451	0.0419004	0.116621
Map6d1	853.558	-0.175739	0.0863618	-2.03491	0.0418594	0.116525
Sdad1	667.264	-0.1971	0.0968495	-2.03511	0.0418394	0.116487
Herc6	254.24	-0.300278	0.147524	-2.03544	0.0418062	0.116412
Rgs1	11.1392	-1.24863	0.613095	-2.03661	0.0416896	0.11614
Vps25	539.081	-0.210175	0.103169	-2.03719	0.0416306	0.115993
Scamp3	340.794	-0.277245	0.136013	-2.03837	0.0415128	0.115735
Dzip3	3611.57	-0.18674	0.0915939	-2.03878	0.0414721	0.115639
Rcor2	150.769	-0.355543	0.174386	-2.03883	0.0414671	0.115639
Vegfc	69.5113	-0.455985	0.223595	-2.03934	0.0414164	0.115571
Hlx	53.5539	-0.479912	0.235285	-2.03971	0.0413796	0.115495
Abca8a	240.333	-0.279376	0.136966	-2.03975	0.0413757	0.115495
Det1	91.1462	-0.407544	0.199799	-2.03976	0.0413737	0.115495
Ptprc	134.079	-0.397298	0.194763	-2.03991	0.0413591	0.115495
2510039O18Rik	536.43	-0.222088	0.108862	-2.04008	0.0413428	0.115471
Mob3a	227.851	-0.262607	0.128671	-2.04093	0.0412583	0.115252
Arhgef5	66.1478	-0.563927	0.276277	-2.04116	0.0412345	0.115204
5530601H04Rik	181.736	-0.296479	0.145211	-2.04172	0.0411796	0.115103
Sbk1	1568.63	-0.139983	0.0685481	-2.04212	0.0411399	0.115009
Zfp317	1417.36	-0.163686	0.0801493	-2.04226	0.0411256	0.115
Rapgef6	2413.23	-0.156308	0.0765262	-2.04254	0.0410977	0.114944
Mlxip	598.393	-0.205414	0.100553	-2.04284	0.0410685	0.114879
Slc2a1	1884.79	-0.188796	0.0922882	-2.04572	0.040784	0.11417
Tmem82	6.82327	-1.5484	0.756461	-2.0469	0.040668	0.113915
Lbr	788.211	-0.175104	0.0855093	-2.04777	0.0405823	0.113744
Cnn3	1450.37	-0.194958	0.0951783	-2.04835	0.0405258	0.113638
Dcps	311.013	-0.26787	0.130772	-2.04838	0.0405225	0.113638
Lacc1	154.495	-0.319043	0.15573	-2.04869	0.0404926	0.113586
Dbf4	181.016	-0.280804	0.137042	-2.04904	0.0404583	0.113518
R74862	127.836	-0.342165	0.166942	-2.0496	0.0404033	0.113398
Prox1	228.455	-0.326048	0.159078	-2.04961	0.0404029	0.113398
Camk2n2	307.608	-0.297428	0.145098	-2.04984	0.04038	0.113385
Snord88c	7.38734	-1.63795	0.798854	-2.05038	0.0403277	0.113272
Armc7	129.376	-0.376824	0.183681	-2.05151	0.040217	0.113065
Ptcd3	1320.7	-0.186431	0.090822	-2.05271	0.0401008	0.112807
Mks1	77.2216	-0.427016	0.207944	-2.05351	0.0400233	0.112658
Neurl2	21.4784	-0.782232	0.380847	-2.05393	0.0399827	0.112561
Tex261	421.343	-0.249932	0.121639	-2.0547	0.0399079	0.112385
Pinx1	162.215	-0.322919	0.157116	-2.0553	0.0398502	0.11224
Kcnh8	140.969	-0.382844	0.186174	-2.05638	0.0397462	0.112014
Phkg1	145.273	-0.347568	0.168986	-2.05678	0.0397071	0.111957
Rarb	776.481	-0.201426	0.0979245	-2.05695	0.0396911	0.111929
Atp8b2	1786.26	-0.153039	0.0743865	-2.05735	0.0396524	0.111861
Krtcap2	334.267	-0.251629	0.12209	-2.06102	0.0393011	0.111033
Odf2l	311.721	-0.26389	0.128035	-2.06107	0.0392963	0.111033
Enkd1	88.96	-0.408285	0.198061	-2.06141	0.0392641	0.110963
Uba1	8320.86	-0.134928	0.0654521	-2.06148	0.0392575	0.110961
Rhbdd1	305.081	-0.23205	0.112558	-2.06161	0.0392449	0.110943
Zswim6	1281.08	-0.1541	0.0747244	-2.06224	0.0391851	0.110791
Ccl22	5.74674	-1.41878	0.687759	-2.0629	0.0391225	0.110636
Map3k14	104.597	-0.369172	0.178948	-2.06302	0.0391111	0.110636
Ggt5	39.1524	-0.633329	0.30695	-2.06329	0.0390847	0.110592
Tbc1d9b	3830.9	-0.142721	0.0691528	-2.06385	0.0390323	0.110461
Prima1	35.5067	-0.633375	0.306807	-2.06441	0.038979	0.110377
Dym	1033.93	-0.175023	0.0847791	-2.06445	0.0389746	0.110377
Slfn5	181.939	-0.317376	0.153711	-2.06475	0.0389463	0.110336
Acp6	195.914	-0.331624	0.160502	-2.06616	0.0388133	0.110027
Efemp1	214.953	-0.332642	0.16098	-2.06636	0.0387947	0.109999
Gm17762	15.1032	-1.02908	0.497497	-2.06852	0.0385912	0.109518
Zfp433	33.0117	-0.679292	0.328394	-2.06853	0.0385905	0.109518
Hmha1	80.8234	-0.541546	0.261722	-2.06917	0.0385304	0.109411
Zfp511	178.198	-0.320209	0.15474	-2.06933	0.0385148	0.109383
Wfdc1	62.4553	-0.541673	0.261741	-2.0695	0.0384996	0.109364
Heyl	77.0915	-0.457475	0.221053	-2.06953	0.0384965	0.109364
Tns1	812.95	-0.230715	0.111474	-2.06968	0.0384823	0.109364
Ckap2	381.31	-0.226682	0.109487	-2.07039	0.0384158	0.109237
Fcer1g	47.7868	-0.555334	0.268148	-2.071	0.0383591	0.109109
Dhx58	24.6867	-0.73362	0.354142	-2.07154	0.0383082	0.108998
A630072M18Rik	216.497	-0.293711	0.141778	-2.07162	0.0383011	0.108995
Exoc7	1567.76	-0.152878	0.0737938	-2.0717	0.0382938	0.108991
Tarbp2	122.991	-0.377503	0.182181	-2.07213	0.0382534	0.108893
1810010H24Rik	183.353	-0.310562	0.149864	-2.0723	0.0382375	0.10889
Mir1839	8.20736	-1.30165	0.627889	-2.07306	0.0381668	0.108714
Egfem1	244.24	-0.287126	0.138432	-2.07413	0.0380674	0.108481
Agbl3	136.392	-0.354179	0.170716	-2.07467	0.0380172	0.108405
Myrf	376.946	-0.28111	0.13548	-2.07493	0.0379935	0.108354
Gdpd5	602.139	-0.19368	0.0933424	-2.07494	0.0379917	0.108354
Srpr	1038.61	-0.164639	0.0792861	-2.07651	0.0378465	0.108019
Mthfsd	360.808	-0.26652	0.128349	-2.07652	0.0378458	0.108019
Ryk	1056.5	-0.160498	0.0772823	-2.07677	0.0378225	0.107984
Slitrk3	1562.73	-0.167471	0.0805929	-2.07799	0.0377107	0.107736
Alkbh3	180.367	-0.313494	0.150747	-2.0796	0.0375619	0.107409
Zfp184	123.377	-0.374085	0.17983	-2.08021	0.0375062	0.10728
Zfp524	42.5188	-0.634443	0.304847	-2.08118	0.0374172	0.107059
Bsn	7414.39	-0.239795	0.11516	-2.08228	0.0373169	0.106806
Mir30c-2	3.26986	-2.45075	1.17682	-2.08252	0.0372952	0.10676
Ulk1	1097.75	-0.168306	0.0807982	-2.08304	0.0372478	0.106641
4933413G19Rik	12.9947	-1.18756	0.570099	-2.08308	0.037244	0.106641
Rbl2	1522.76	-0.144807	0.0694702	-2.08444	0.0371198	0.106354
Mir758	7.17575	-2.2582	1.08315	-2.08484	0.0370836	0.10632
AI467606	17.7318	-0.93363	0.447795	-2.08495	0.0370738	0.106308
Ctla2b	28.2414	-0.698726	0.335007	-2.08571	0.0370053	0.106128
Snord111	3.07221	-2.58879	1.24081	-2.08637	0.0369449	0.105972
Leo1	590.228	-0.194284	0.0931046	-2.08672	0.0369132	0.105914
Cpne2	345.323	-0.282633	0.135429	-2.08695	0.036893	0.105872
Selm	575.289	-0.224376	0.107473	-2.08774	0.0368216	0.105701
Zfp691	92.3286	-0.41161	0.197123	-2.08808	0.0367905	0.105628
Slc2a6	365.747	-0.238528	0.114225	-2.08824	0.0367766	0.105604
Fam228a	30.9708	-0.80928	0.3875	-2.08846	0.0367561	0.105562
St3gal3	584.648	-0.216973	0.103788	-2.09054	0.0365696	0.105081
B3gat1	3058.39	-0.150693	0.0720509	-2.09147	0.0364858	0.1049
Stom	477.719	-0.259066	0.123855	-2.09169	0.036466	0.10486
Zfp26	1798.41	-0.179651	0.0858848	-2.09177	0.0364592	0.104857
Adal	401.613	-0.226163	0.108109	-2.092	0.0364387	0.104857
Ubxn4	1915.45	-0.134346	0.064208	-2.09235	0.0364073	0.104789
Fkbp7	82.398	-0.411235	0.196439	-2.09345	0.0363091	0.104539
2810474O19Rik	833.128	-0.192885	0.0920889	-2.09456	0.0362104	0.104302
Neil3	74.4324	-0.459309	0.219281	-2.09462	0.0362052	0.104302
Nupr1	90.4525	-0.490319	0.234046	-2.09497	0.0361736	0.104231
Vaultrc5	16.7601	-1.16138	0.55413	-2.09586	0.0360949	0.104086
Plod2	340.544	-0.262336	0.125159	-2.09602	0.0360807	0.104061
Plekhh3	203.69	-0.298826	0.142541	-2.09643	0.0360439	0.104004
Actr5	143.403	-0.354815	0.169213	-2.09685	0.0360068	0.103929
Pot1b	180.972	-0.303723	0.144745	-2.09832	0.0358767	0.103609
Iffo1	809.061	-0.177859	0.0846958	-2.09998	0.035731	0.103279
Copa	6433.69	-0.127803	0.0608316	-2.10093	0.0356475	0.10307
Pramef8	554.201	-0.202842	0.0965482	-2.10094	0.0356465	0.10307
Fam19a5	1903.19	-0.150945	0.0718414	-2.10108	0.0356336	0.103062
Pear1	67.7639	-0.56085	0.266799	-2.10214	0.0355408	0.102826
1700086L19Rik	1035.96	-0.204513	0.0972764	-2.10239	0.0355191	0.10278
Mir128-2	1.34105	-3.85279	1.83253	-2.10244	0.0355145	0.10278
Thumpd2	147.368	-0.347399	0.16512	-2.10392	0.0353856	0.102442
C330027C09Rik	396.692	-0.2361	0.112137	-2.10545	0.0352518	0.102087
Foxf2	49.1262	-0.567906	0.269709	-2.10563	0.0352367	0.102059
Trim47	84.9731	-0.454683	0.215896	-2.10603	0.0352014	0.101989
Cpq	639.94	-0.233529	0.110878	-2.10617	0.0351894	0.10197
Egr3	593.612	-0.273275	0.129733	-2.10644	0.0351661	0.101935
Bmp4	46.7784	-0.568053	0.269557	-2.10736	0.0350866	0.101752
Cep44	260.667	-0.311227	0.147676	-2.1075	0.0350742	0.101732
Dusp23	50.8505	-0.566971	0.269009	-2.10763	0.0350632	0.101716
Pde6d	205.921	-0.403609	0.191458	-2.10808	0.0350238	0.101643
Csf1	370.588	-0.301939	0.143212	-2.10834	0.0350015	0.101618
Zfp672	735.017	-0.240025	0.113765	-2.10983	0.0348727	0.101276
Itga6	472.543	-0.239367	0.113426	-2.11033	0.03483	0.101184
Arhgdia	2950.47	-0.196625	0.0931688	-2.11041	0.0348228	0.101179
Fbxw17	152.287	-0.36329	0.172126	-2.11061	0.0348059	0.101145
Snora23	28.8236	-0.831565	0.393781	-2.11175	0.0347082	0.100941
B230216G23Rik	16.8844	-0.994598	0.470793	-2.1126	0.0346347	0.100775
Commd3	927.515	-0.195746	0.0924877	-2.11646	0.0343059	0.0999452
Tuba1a	10103	-0.192409	0.0908922	-2.11689	0.034269	0.0998718
Itpr2	1915.61	-0.213284	0.100594	-2.12025	0.0339851	0.099215
Aldh18a1	950.673	-0.182569	0.0860998	-2.12044	0.0339693	0.0991846
Dennd1b	1222.14	-0.161947	0.0763711	-2.12053	0.0339616	0.0991779
1700001O22Rik	58.1764	-0.5599	0.264033	-2.12056	0.0339584	0.0991779
Wdr19	668.28	-0.205012	0.0966497	-2.12118	0.0339065	0.0990954
Agrn	3670.62	-0.200134	0.0943397	-2.12142	0.0338863	0.0990521
Lgals9	106.121	-0.404543	0.190541	-2.12313	0.0337432	0.0987124
Clcc1	644.369	-0.195004	0.0917985	-2.12427	0.0336478	0.0984648
Elmod3	357.476	-0.233012	0.10968	-2.12448	0.0336299	0.0984279
Arhgap39	1622.83	-0.179449	0.0844639	-2.12457	0.0336227	0.0984225
Park2	267.677	-0.285378	0.134318	-2.12464	0.0336167	0.0984225
Chchd1	417.396	-0.251114	0.118115	-2.12601	0.0335022	0.0981635
Itfg3	345.726	-0.250099	0.117637	-2.12602	0.033502	0.0981635
Npm1	3912.08	-0.177748	0.0835509	-2.12742	0.0333855	0.097884
Sec61g	10.9589	-1.18328	0.55606	-2.12797	0.0333397	0.0977809
Cd248	65.0677	-0.481648	0.226063	-2.13059	0.0331229	0.0972537
Lrrk1	112.916	-0.378947	0.177824	-2.13102	0.0330871	0.0971693
Mirlet7e	2.49779	-3.1879	1.49528	-2.13197	0.0330094	0.0969976
Ccl3	10.0427	-1.25504	0.588665	-2.132	0.0330066	0.0969976
Kank4	86.4171	-0.526063	0.246715	-2.13227	0.0329843	0.0969549
Abcb4	319.364	-0.243214	0.11394	-2.13457	0.0327959	0.0964475
Nlrp1c-ps	12.4633	-1.17186	0.548967	-2.13467	0.0327883	0.0964475
Rprl2	101.879	-1.32514	0.620707	-2.13489	0.0327699	0.0964173
Trp53rk	118.22	-0.406577	0.190394	-2.13545	0.0327241	0.0963288
Snord104	61.327	-1.28601	0.601163	-2.13921	0.0324188	0.0955829
Tbx6	8.85427	-1.44138	0.673749	-2.13934	0.0324078	0.0955659
Gpr176	211.07	-0.347352	0.162317	-2.13996	0.0323578	0.095441
Cmtm5	427.525	-0.28526	0.133248	-2.14082	0.0322887	0.0952756
C4bp-ps1	3.44023	-2.86112	1.33564	-2.14214	0.0321821	0.0950376
Slc1a3	10045.3	-0.187314	0.0874006	-2.14316	0.0320999	0.0948556
Gm9767	3.93426	-2.73962	1.27578	-2.14741	0.0317604	0.0940489
Cobll1	319.413	-0.324806	0.151202	-2.14816	0.0317009	0.093903
BC055324	97.8497	-0.420819	0.195886	-2.14828	0.0316913	0.0938895
Pcdh18	277.197	-0.257062	0.119587	-2.14959	0.0315878	0.0936734
Ndufa7	895.989	-0.197617	0.0919286	-2.14968	0.0315805	0.0936671
Cers5	1059.24	-0.189329	0.0880495	-2.15026	0.0315348	0.0935616
Prpf38b	781.435	-0.231705	0.107743	-2.15054	0.0315125	0.0935407
Rnf25	520.437	-0.26136	0.121531	-2.15057	0.0315103	0.0935407
Arl8a	2710.52	-0.135461	0.0629669	-2.1513	0.0314528	0.0933935
2310010J17Rik	23.0645	-0.88974	0.413354	-2.15249	0.0313589	0.0931751
Ppp2cb	1887.31	-0.197207	0.0915892	-2.15317	0.0313055	0.0930314
Syngr2	123.699	-0.413442	0.191872	-2.15478	0.0311791	0.0927457
Agxt2l1	409.014	-0.316584	0.146917	-2.15485	0.0311732	0.0927431
Rasal3	24.5381	-0.799955	0.371149	-2.15535	0.0311346	0.0926583
Ralgapa1	6887.38	-0.195213	0.0905442	-2.15599	0.0310841	0.0925228
Mir543	2.69977	-3.49305	1.61999	-2.15621	0.0310673	0.0924878
Ints2	1019.97	-0.188194	0.0872786	-2.15624	0.0310649	0.0924878
Fah	145.601	-0.390562	0.181057	-2.15713	0.0309958	0.0923496
Tiparp	1155.24	-0.194226	0.0900359	-2.1572	0.0309899	0.0923471
Slc44a5	388.745	-0.263695	0.122221	-2.15753	0.0309642	0.0922854
Pknox1	464.499	-0.226135	0.104754	-2.15872	0.0308722	0.0920261
4932416H05Rik	156.137	-0.358074	0.165863	-2.15886	0.0308611	0.0920079
Fam212b	3776.16	-0.134047	0.0620798	-2.15927	0.0308296	0.0919289
Sparcl1	27607.1	-0.217682	0.100722	-2.16121	0.0306793	0.0915401
Adipor1	1477.95	-0.156618	0.0724578	-2.16151	0.0306558	0.0914848
Nfatc3	543.804	-0.212923	0.0984866	-2.16194	0.0306224	0.0914002
Tsta3	293.321	-0.27252	0.12605	-2.16201	0.0306176	0.0914002
Rnf43	124.106	-0.372231	0.172167	-2.16203	0.0306157	0.0914002
Uggt1	2552.38	-0.148379	0.0685911	-2.16323	0.0305232	0.0911929
Sp100	41.2911	-0.643128	0.297224	-2.16379	0.0304808	0.091081
Ccdc86	117.806	-0.376602	0.173998	-2.1644	0.0304337	0.0910168
Qrich1	3034.66	-0.146956	0.0678785	-2.16499	0.0303884	0.090923
Ptpla	179.351	-0.298647	0.13792	-2.16536	0.0303604	0.0908541
Gm5126	44.8376	-0.578678	0.267155	-2.16607	0.0303056	0.0907637
Acvrl1	241.379	-0.340054	0.156972	-2.16633	0.0302858	0.0907191
Clec11a	67.2136	-0.521069	0.240528	-2.16635	0.0302842	0.0907191
P2ry12	645.297	-0.257182	0.118608	-2.16833	0.0301333	0.0903508
Gm14204	152.693	-0.377168	0.173933	-2.16847	0.0301227	0.0903336
1700096K18Rik	68.4989	-0.472434	0.217813	-2.16898	0.0300839	0.0902321
Foxf1	127.558	-0.412034	0.189918	-2.16954	0.030042	0.090121
Tmem98	109.803	-0.397637	0.183269	-2.16969	0.0300301	0.0901002
Mir30b	4.80156	-1.84971	0.852409	-2.16998	0.0300082	0.0900637
1700123O21Rik	22.8347	-1.06427	0.490193	-2.17113	0.0299216	0.0898772
Zfp341	120.22	-0.435228	0.200416	-2.17163	0.0298839	0.0897931
Ppif	225.185	-0.333653	0.15363	-2.1718	0.0298707	0.0897683
Cyp20a1	326.627	-0.253946	0.116907	-2.17221	0.0298397	0.0897044
Tcp11l2	690.599	-0.19511	0.0898191	-2.17226	0.029836	0.0897044
Dnd1	17.1953	-0.903696	0.415933	-2.17269	0.0298033	0.0896391
Hdc	23.6162	-0.850015	0.391178	-2.17296	0.0297833	0.0895934
Phf8	901.809	-0.186764	0.0859295	-2.17345	0.0297461	0.0894962
Ccnb1	308.92	-0.261098	0.120123	-2.17359	0.0297356	0.0894793
Arhgap10	1092.22	-0.198404	0.0912721	-2.17377	0.0297227	0.0894549
Bricd5	70.2333	-11.1666	5.13459	-2.17477	0.0296474	0.0892575
Tuba4a	5882.62	-0.209007	0.0961025	-2.17483	0.0296428	0.0892575
Tbrg3	182.521	-1.20231	0.552546	-2.17594	0.0295598	0.0890522
Hist1h2bh	62.7072	-0.514769	0.236548	-2.17617	0.0295423	0.0890287
Rimklb	811.902	-0.19426	0.0892481	-2.17663	0.0295082	0.0889463
Zfp583	197.325	-0.34898	0.160303	-2.177	0.0294808	0.088887
Ncoa6	1309.69	-0.217282	0.0998068	-2.17703	0.0294786	0.088887
Arhgap18	444.119	-0.235557	0.108198	-2.1771	0.0294732	0.088887
Ifit1	152.482	-0.345726	0.158775	-2.17746	0.0294461	0.088826
Anks1	486.742	-0.23213	0.10656	-2.1784	0.0293764	0.0886449
Parpbp	113.931	-0.367438	0.168603	-2.17931	0.029309	0.0884996
Mybbp1a	879.881	-0.267858	0.12288	-2.17983	0.0292701	0.0883966
Polrmt	493.895	-0.270944	0.12425	-2.18065	0.0292096	0.0882284
Fiz1	331.628	-0.250216	0.114729	-2.18093	0.0291887	0.0881798
Fam5c	1587.98	-0.173274	0.0794466	-2.18102	0.0291822	0.0881798
E130102H24Rik	78.2522	-1.11745	0.512116	-2.18202	0.0291081	0.0879941
Clcn7	984.076	-0.180755	0.0828196	-2.18252	0.0290714	0.0879409
Elk3	387.258	-0.265913	0.12181	-2.18302	0.0290344	0.0878578
Mtif3	309.923	-0.262672	0.120301	-2.18346	0.0290017	0.0877734
Snord52	4.24183	-1.90375	0.870602	-2.18671	0.0287638	0.0871826
Bfsp2	85.0929	-0.447667	0.204643	-2.18754	0.0287028	0.0870552
Srsf7	2132.23	-0.191978	0.0876354	-2.19065	0.0284774	0.0864427
Nfix	1347.98	-0.184902	0.0843328	-2.19252	0.0283417	0.0861162
Rpph1	34008.7	-0.615753	0.280695	-2.19367	0.0282588	0.0859067
Cox18	181.475	-0.337772	0.153766	-2.19667	0.0280443	0.0852829
Ankrd32	1049.57	-0.232038	0.105589	-2.19755	0.027981	0.0851212
Alad	424.122	-0.241082	0.109666	-2.19833	0.0279256	0.084978
Ubap2	409.85	-0.313916	0.142722	-2.1995	0.0278425	0.0847534
Arsk	300.866	-0.307668	0.139871	-2.19965	0.0278316	0.0847482
Vtn	684.446	-0.235175	0.1069	-2.19995	0.0278101	0.0847108
Sdc3	6258.71	-0.211314	0.0960451	-2.20015	0.0277963	0.084696
Atp10d	100.823	-0.485137	0.22045	-2.20067	0.0277593	0.0845981
B3gntl1	175.717	-0.345121	0.156816	-2.2008	0.0277502	0.0845843
Stap2	17.5199	-1.08422	0.492473	-2.20158	0.0276947	0.0844292
Slc29a2	93.1325	-0.468917	0.212931	-2.20221	0.0276508	0.0843371
Atf4	2306.46	-0.152293	0.0691376	-2.20276	0.0276119	0.0842535
Polg2	49.2404	-0.539477	0.244876	-2.20306	0.0275905	0.0842091
Slc12a4	712.885	-0.248442	0.112746	-2.20355	0.0275559	0.0841175
Abcd3	2135.76	-0.167753	0.0761252	-2.20365	0.0275492	0.0841109
6720401G13Rik	701.383	-0.867212	0.393369	-2.20458	0.0274839	0.0839674
Tpbg	544.667	-0.233962	0.106081	-2.2055	0.0274187	0.0837823
Tlr7	153.732	-0.403881	0.182961	-2.20747	0.0272809	0.0834027
Tor2a	322.413	-0.256413	0.116141	-2.20777	0.0272605	0.0833679
Nvl	960.327	-0.185162	0.0838144	-2.20919	0.0271612	0.0831059
C920006O11Rik	58.6746	-0.556535	0.251897	-2.20937	0.0271488	0.0830816
Adarb2	528.344	-0.229784	0.103993	-2.20961	0.0271325	0.0830456
Mrps2	524.658	-0.235252	0.106429	-2.21041	0.0270766	0.0828882
Zfyve27	1155.03	-0.177504	0.0802892	-2.21081	0.0270492	0.0828181
Plk3	161.438	-0.360422	0.162983	-2.21141	0.0270072	0.0827629
Zc3hav1	336.268	-0.246354	0.111367	-2.21208	0.026961	0.0826582
Dpysl4	744.585	-0.250538	0.113236	-2.21254	0.0269295	0.0825755
Dpf2	686.559	-0.195042	0.0881521	-2.21256	0.0269278	0.0825755
Nkd1	208.478	-0.316044	0.142822	-2.21286	0.0269073	0.0825348
Rnu11	40.7202	-0.683426	0.308836	-2.21291	0.026904	0.0825348
Prodh	305.766	-0.360254	0.162784	-2.21309	0.0268916	0.0825144
Dis3	556.432	-0.246053	0.111176	-2.21318	0.026885	0.0825079
Tgtp1	6.89657	-1.61232	0.728452	-2.21336	0.026873	0.0824846
Gpsm2	766.902	-0.236457	0.106811	-2.21379	0.026843	0.0824283
2610318N02Rik	13.068	-1.3536	0.611266	-2.21443	0.0267995	0.0823277
Psme3	1984.21	-0.168582	0.0761154	-2.21482	0.0267726	0.0822589
Lamc3	158.953	-0.399724	0.180461	-2.21502	0.0267584	0.0822427
Pus7	483.879	-0.213921	0.0965142	-2.21647	0.0266595	0.0820346
Bin1	2837.38	-0.187861	0.0847389	-2.21694	0.0266271	0.0819623
Slc22a23	1893.92	-0.159617	0.0719907	-2.2172	0.0266096	0.0819224
Ptges3l	59.2557	-0.539138	0.243143	-2.21737	0.0265979	0.0818999
Supt5	2680.76	-0.145284	0.0654885	-2.21847	0.0265228	0.0816962
Stard13	719.506	-0.214077	0.0964973	-2.21848	0.0265224	0.0816962
Scfd2	1354.77	-0.188408	0.0849186	-2.21869	0.0265081	0.0816782
Thap3	123.437	-0.40973	0.184654	-2.21891	0.026493	0.0816453
Tmem8	166.523	-0.3854	0.173561	-2.22055	0.0263817	0.0813842
Gm6402	7.84987	-1.70171	0.766125	-2.2212	0.0263376	0.0812619
Fzd9	365.353	-0.322973	0.145352	-2.22201	0.0262825	0.0811052
2310039H08Rik	57.4305	-0.556702	0.250328	-2.22389	0.0261561	0.0807559
Folh1	233.89	-0.328584	0.147739	-2.22408	0.026143	0.0807407
Bsdc1	1283.05	-0.188343	0.0845969	-2.22636	0.0259901	0.0803377
Lpcat4	757.246	-0.239355	0.107498	-2.22661	0.0259735	0.0802999
Kdr	259.053	-0.354297	0.159106	-2.2268	0.0259604	0.0802999
Rlf	1831.81	-0.19047	0.0855314	-2.22691	0.0259534	0.080292
Mir376b	4.88917	-3.11979	1.40083	-2.2271	0.0259409	0.0802666
Slc7a2	1451.99	-0.175099	0.0785436	-2.22932	0.0257927	0.0799022
D11Wsu47e	177.858	-0.33658	0.150798	-2.23199	0.0256155	0.0794068
Csf2rb	53.4168	-0.60977	0.273154	-2.23233	0.0255931	0.0793508
A330076H08Rik	356.116	-0.795573	0.356335	-2.23265	0.025572	0.0792987
Notch4	134.659	-0.426521	0.190978	-2.23336	0.0255255	0.0791677
Tmem120b	129.361	-0.400015	0.179087	-2.23363	0.0255072	0.0791244
Slc12a9	607.902	-0.267173	0.119612	-2.23366	0.0255053	0.0791244
D4Wsu53e	1375.17	-0.575305	0.257511	-2.2341	0.0254765	0.0790826
Abcc4	330.416	-0.314288	0.140674	-2.23416	0.0254722	0.0790826
Usp38	1135.46	-0.192421	0.0861244	-2.23422	0.0254684	0.0790826
Mertk	724.301	-0.227291	0.101731	-2.23423	0.0254678	0.0790826
Nfkbia	509.851	-0.243047	0.108755	-2.23482	0.0254294	0.0789897
Paqr5	63.0024	-0.659143	0.294806	-2.23586	0.0253611	0.078804
Repin1	792.99	-0.20855	0.0932366	-2.23678	0.0253004	0.0786554
Rad50	634.656	-0.202926	0.0907202	-2.23683	0.0252973	0.0786554
Mboat7	2011.3	-0.215602	0.0963674	-2.23729	0.0252672	0.0785786
Rasgrf1	5434.5	-0.195011	0.0871231	-2.23834	0.0251992	0.0783937
Mid1	77.013	-0.465165	0.207809	-2.23843	0.0251931	0.078388
Cd37	19.152	-0.940848	0.420315	-2.23844	0.0251926	0.078388
4931406H21Rik	54.8251	-1.23372	0.550857	-2.23964	0.0251143	0.0781959
Sart3	980.889	-0.183832	0.082069	-2.23997	0.0250931	0.0781561
Gpx3	134.758	-0.43394	0.193712	-2.24013	0.0250827	0.0781371
Msantd1	35.5652	-0.775306	0.346084	-2.24023	0.0250763	0.0781302
Plxnb2	1462.98	-0.216697	0.0966814	-2.24135	0.0250034	0.0779559
2010003O02Rik	20.8135	-0.926957	0.413538	-2.24153	0.024992	0.0779337
Tap1	119.565	-0.417775	0.186365	-2.2417	0.0249806	0.0779113
Zfp931	154.175	-0.385606	0.171945	-2.24261	0.0249218	0.0777808
Dgat1	342.423	-0.273617	0.12197	-2.24331	0.0248768	0.07768
Zfp595	165.148	-0.340228	0.151658	-2.24339	0.0248718	0.0776775
Cog6	1204.86	-0.183572	0.081804	-2.24405	0.0248291	0.0775573
Kcnn2	335.663	-0.302634	0.13479	-2.24523	0.0247535	0.0773474
Hoxa1	21.1553	-0.86529	0.385179	-2.24646	0.0246745	0.0771266
Cdca2	192.286	-0.381018	0.16958	-2.24684	0.0246503	0.0770772
Flnc	106.878	-0.405877	0.18048	-2.24888	0.0245204	0.0767623
Dennd1c	9.82513	-1.7444	0.775283	-2.25002	0.0244476	0.0766128
Rnf112	4833.61	-0.201553	0.0895509	-2.25071	0.024404	0.0765022
Pmm2	343.507	-0.264704	0.117597	-2.25095	0.0243886	0.076467
Mir3082	1.48528	-4.55014	2.02063	-2.25184	0.0243321	0.0763028
AF357426	21.4628	-0.979174	0.434664	-2.25272	0.0242771	0.0761692
Jup	686.439	-0.266161	0.118137	-2.25298	0.0242602	0.0761291
Serping1	63.7305	-0.557452	0.247403	-2.25321	0.0242457	0.0760968
Rab4b	455.182	-0.265637	0.117808	-2.25482	0.0241444	0.0758177
Snora3	10.8486	-1.27894	0.56714	-2.25507	0.0241291	0.0757876
Aco2	8950.46	-0.181358	0.0804054	-2.25554	0.0240995	0.0757284
Soat1	1110.94	-0.188746	0.0836383	-2.25669	0.0240272	0.0755529
Alkbh6	341.002	-0.283876	0.125748	-2.25749	0.0239773	0.0754216
Trpt1	99.5264	-0.431771	0.19125	-2.25762	0.0239692	0.0754091
Samd10	220.679	-0.328927	0.145682	-2.25784	0.0239558	0.0753798
Has2	153.529	-0.372556	0.164912	-2.25913	0.0238756	0.0751788
Cav1	375.583	-0.240136	0.106229	-2.26055	0.0237873	0.0749265
Fgfr1	1207.86	-0.241559	0.106854	-2.26064	0.0237816	0.0749215
Fads1	3829.07	-0.168103	0.0743183	-2.26193	0.0237015	0.0747074
Col9a1	283.602	-0.374556	0.165546	-2.26255	0.0236634	0.0746256
Bend6	2605.7	-0.198178	0.0875875	-2.26262	0.023659	0.0746245
Abcc3	58.8505	-0.555562	0.245531	-2.2627	0.0236542	0.0746223
Rad9b	83.1586	-0.465128	0.205464	-2.26379	0.0235871	0.0744361
Wdr27	16.3006	-1.12265	0.495897	-2.26387	0.0235821	0.0744333
Nlrp5-ps	65.5312	-0.594797	0.262702	-2.26415	0.0235648	0.0743913
Eps8l2	39.5398	-0.723052	0.319259	-2.26478	0.0235262	0.0742823
Rprl3	404.796	-1.00955	0.445649	-2.26535	0.0234912	0.0741986
Atg4d	240.463	-0.311706	0.137568	-2.26584	0.0234613	0.0741408
Rps2	1941.76	-0.196033	0.086494	-2.26644	0.0234245	0.0740372
Chrna4	982.343	-0.225853	0.0996469	-2.26653	0.0234191	0.0740329
Ubox5	291.186	-0.30112	0.132848	-2.26665	0.0234117	0.0740224
Xaf1	90.8394	-0.470993	0.207545	-2.26935	0.023247	0.0735647
Wasf2	379.738	-0.31663	0.139443	-2.27067	0.0231667	0.0733485
Rbak	409.508	-0.243177	0.107076	-2.27108	0.0231423	0.0732965
Xpo4	464.997	-0.242952	0.106969	-2.27123	0.0231331	0.07328
Dysf	142.068	-0.389268	0.171271	-2.27282	0.0230371	0.0730234
Pcgf2	144.409	-0.430325	0.189289	-2.27338	0.0230035	0.0729324
Akap7	1185.12	-0.17018	0.0748479	-2.27368	0.0229855	0.0729004
Wdtc1	1127.7	-0.184941	0.081336	-2.27379	0.0229789	0.0728919
Mir98	2.91124	-5.24714	2.30718	-2.27426	0.0229503	0.0728138
Afap1	460.359	-0.267819	0.117758	-2.27431	0.0229471	0.0728138
Spp1	290.252	-0.288906	0.127013	-2.27462	0.0229289	0.0727711
Zfp651	1334.28	-0.178419	0.0784185	-2.27522	0.0228928	0.0727192
Anapc5	3721.22	-0.151598	0.066621	-2.27554	0.0228739	0.0726716
F8	215.938	-0.336083	0.147674	-2.27584	0.0228556	0.0726263
Grk4	75.2392	-0.532639	0.23404	-2.27584	0.0228554	0.0726263
Ager	9.63602	-1.50447	0.661045	-2.27589	0.0228525	0.0726263
Mfsd7c	51.1676	-0.599407	0.263317	-2.27637	0.0228237	0.0725875
2610002J02Rik	290.654	-0.272572	0.119701	-2.27712	0.0227792	0.0724709
Slco4a1	31.352	-0.777823	0.341503	-2.27765	0.0227477	0.0723834
Bai2	7748.06	-0.191137	0.083843	-2.2797	0.0226253	0.0720561
Deaf1	690.536	-0.224674	0.0985177	-2.28055	0.0225751	0.0719089
Atraid	874.368	-0.196049	0.0859417	-2.28119	0.0225374	0.0718012
Rac2	26.3169	-0.765473	0.335505	-2.28155	0.0225156	0.0717442
Ikbkb	792.507	-0.211732	0.0926862	-2.2844	0.0223481	0.0713092
Gen1	83.4151	-0.468274	0.204925	-2.2851	0.0223072	0.0712034
Ifitm7	7.47634	-1.49877	0.655725	-2.28567	0.0222734	0.0711079
Trpc6	673.959	-0.256159	0.112066	-2.28579	0.0222668	0.071099
Usp24	6359.45	-0.22102	0.0966052	-2.28787	0.0221454	0.0707851
Hist1h4a	170.462	-0.398053	0.173951	-2.2883	0.0221199	0.0707283
Ccbl1	230.537	-0.307755	0.134463	-2.28877	0.0220929	0.0706911
Jmjd1c	4653.54	-0.137477	0.0600626	-2.28889	0.0220858	0.0706808
Cherp	495.315	-0.303596	0.132633	-2.28899	0.0220801	0.0706747
Pnpla7	313.954	-0.305868	0.133465	-2.29175	0.0219202	0.0702977
Tbc1d13	906.715	-0.197989	0.0863795	-2.29209	0.0219005	0.0702466
Slc9a2	104.368	-0.465666	0.203156	-2.29216	0.0218964	0.0702458
Ccdc108	53.657	-0.725287	0.316403	-2.29229	0.0218891	0.0702346
Pask	154.789	-0.453585	0.197814	-2.29299	0.0218486	0.0701291
A930013F10Rik	153.345	-0.855567	0.373106	-2.29309	0.0218426	0.0701221
Ccdc88a	5865.82	-0.155301	0.0677248	-2.29311	0.0218415	0.0701221
2810410L24Rik	45.0823	-0.660004	0.287784	-2.2934	0.021825	0.0700901
Ace	258.154	-0.387918	0.169059	-2.29457	0.0217579	0.0698988
Gtf3c2	1225.12	-0.214094	0.0932987	-2.29471	0.0217495	0.0698842
D930048N14Rik	55.1618	-0.621352	0.27076	-2.29484	0.0217422	0.0698729
Cog8	415.761	-0.296781	0.129183	-2.29737	0.0215975	0.0694443
Srgap2	1631.03	-0.175574	0.0764176	-2.29756	0.0215871	0.0694229
Trmt1l	549.919	-0.240787	0.104724	-2.29926	0.0214903	0.0691481
Slc9a9	730.339	-0.308603	0.134214	-2.29934	0.0214857	0.0691452
Ints12	326.668	-0.272304	0.118406	-2.29976	0.021462	0.0690931
Lrrc41	1032.78	-0.190003	0.0826083	-2.30005	0.0214455	0.069052
Zfp606	838.227	-0.220402	0.095812	-2.30036	0.021428	0.069032
Polr3e	720.773	-0.203892	0.0885837	-2.30169	0.0213528	0.068826
Kif13b	901.308	-0.242115	0.105165	-2.30224	0.0213216	0.0687493
Tnfrsf4	10.34	-1.41492	0.614278	-2.30338	0.0212574	0.0685664
Grik2	2213.16	-0.169581	0.0735538	-2.30553	0.0211369	0.0682257
2023-03-04	317.236	-0.295254	0.127949	-2.30758	0.0210223	0.0678916
Apobec3	123.319	-0.415426	0.179971	-2.30829	0.0209828	0.0677995
Slc22a21	39.0415	-0.612789	0.265423	-2.30872	0.020959	0.0677464
Ntrk3	2715.95	-0.157571	0.0682442	-2.30893	0.0209473	0.0677205
Egfl7	430.441	-0.296466	0.128383	-2.30923	0.020931	0.0676799
Iqce	498.055	-0.263164	0.113939	-2.30969	0.0209051	0.067608
Pcsk7	596.894	-0.242204	0.104834	-2.31034	0.0208692	0.0675156
Aldh5a1	2295.42	-0.169056	0.0731643	-2.31063	0.0208533	0.0674761
Pdha1	5349.75	-0.177397	0.0767627	-2.31098	0.020834	0.0674256
3632451O06Rik	2241.78	-0.195679	0.0846635	-2.31126	0.0208187	0.0674115
Pqlc2	151.002	-0.378047	0.163535	-2.31172	0.0207933	0.0673531
Dlgap3	3709.19	-0.192912	0.0834324	-2.3122	0.0207666	0.0672785
Sox2ot	515.4	-0.232459	0.100495	-2.31315	0.0207145	0.0671332
Zfp874b	531.457	-0.253731	0.109673	-2.31351	0.0206945	0.0671039
Gpr146	410.648	-0.261546	0.112954	-2.3155	0.0205854	0.0668328
Cdkl3	253.675	-0.311585	0.134538	-2.31596	0.0205607	0.0667996
Csnk1g2	1625.15	-0.172237	0.0743465	-2.31668	0.0205212	0.0666831
4933406I18Rik	113.164	-0.444959	0.191914	-2.31853	0.0204206	0.06645
Zfp182	407.627	-0.280919	0.121157	-2.31863	0.0204151	0.0664438
Orai1	241.323	-0.283223	0.122122	-2.31919	0.0203849	0.0663574
Snord100	16.1687	-1.22967	0.530152	-2.31947	0.0203698	0.0663272
Mta1	847.246	-0.218314	0.0941115	-2.31974	0.0203551	0.0662956
Ly6g5b	5.70205	-2.03131	0.87397	-2.32424	0.0201128	0.0655992
Rnf20	1943.39	-0.157409	0.067721	-2.32438	0.0201054	0.0655868
Moxd1	851.347	-0.242787	0.104451	-2.3244	0.0201039	0.0655868
Hist1h3h	87.5778	-0.458108	0.196949	-2.32603	0.0200171	0.065345
Lrrtm4	1194.38	-0.170359	0.0732229	-2.32658	0.0199879	0.0653069
Gm10638	15.5137	-1.20274	0.51678	-2.32737	0.0199456	0.0651812
Sart1	1060.8	-0.198921	0.085461	-2.32763	0.019932	0.065159
Snhg10	36.9185	-0.716237	0.307539	-2.32893	0.0198627	0.0649564
Zbtb24	301.486	-0.294796	0.126549	-2.32951	0.0198323	0.0648685
AI314180	3986.61	-0.174538	0.0748867	-2.33069	0.0197699	0.064722
Gm10400	12.29	-1.22397	0.525144	-2.33073	0.0197673	0.064722
Spry1	1353.29	-0.210371	0.0901373	-2.3339	0.0196009	0.0642961
Sfxn2	102.332	-0.514955	0.220586	-2.33449	0.0195703	0.0642172
Cstf2	3141.52	-0.194052	0.0830386	-2.33689	0.0194447	0.0638733
Parm1	363.273	-0.295615	0.126411	-2.33852	0.0193604	0.0636446
Eya1	542.124	-0.252074	0.107781	-2.33875	0.0193481	0.0636244
Gpr155	2329.73	-0.169135	0.0723064	-2.33915	0.0193278	0.063569
Hist1h4k	294.208	-0.371813	0.158943	-2.33929	0.0193206	0.0635622
Snord95	5.48903	-1.85594	0.79289	-2.34073	0.0192461	0.063334
4930594C11Rik	28.2647	-0.919187	0.392502	-2.34187	0.0191876	0.0631643
Cep152	181.445	-0.369276	0.157669	-2.3421	0.0191756	0.0631404
Scd1	3983.08	-0.189261	0.0807669	-2.3433	0.0191141	0.0629674
Fsd1	493.265	-0.283526	0.120958	-2.34401	0.0190777	0.0628925
Mir1197	6.22253	-2.09193	0.892221	-2.34464	0.0190456	0.0628091
Pla2g4c	12.4721	-1.10553	0.471455	-2.34493	0.0190305	0.0627705
Gm13476	54.3061	-0.601504	0.25645	-2.34551	0.0190013	0.0626967
Fancl	210.25	-0.384415	0.163795	-2.34693	0.0189288	0.062532
Mir1249	8.56839	-1.5959	0.679863	-2.34738	0.018906	0.0624718
Mirlet7b	7.14354	-1.76508	0.751831	-2.34771	0.0188892	0.0624277
A330023F24Rik	1468.5	-1.00725	0.428984	-2.34799	0.0188751	0.0623923
Mypop	342.91	-0.321981	0.137072	-2.34898	0.0188247	0.0622369
Sncg	23.069	-1.03853	0.442115	-2.34901	0.0188235	0.0622369
Hps4	246.019	-0.340304	0.144812	-2.34997	0.0187749	0.0621168
Atf7ip	1509.21	-0.216196	0.0919773	-2.35053	0.0187465	0.0620453
Tgfbr2	440.755	-0.282767	0.120237	-2.35174	0.0186858	0.0618778
Abhd14a	293.403	-0.328971	0.139821	-2.35281	0.0186324	0.061712
Bbs7	448.235	-0.248094	0.105393	-2.35399	0.0185731	0.0615449
Abcg4	703.31	-0.234527	0.0995743	-2.3553	0.0185077	0.0613765
Fxyd1	114.786	-0.49205	0.208829	-2.35623	0.0184614	0.0612363
Mir143hg	9.32075	-1.73931	0.738026	-2.3567	0.0184382	0.061179
Cdk12	1515.53	-0.178138	0.0755876	-2.35671	0.0184375	0.061179
Itga1	646.759	-0.227876	0.0966627	-2.35744	0.0184015	0.0611014
Ssbp2	2553.52	-0.172966	0.0733612	-2.35773	0.0183872	0.0610647
Tmem88	37.3986	-0.757941	0.32141	-2.35817	0.0183651	0.0610136
Trim30a	80.8228	-0.490515	0.207947	-2.35885	0.0183316	0.0609243
Ptpn2	931.229	-0.222194	0.0941742	-2.35939	0.0183049	0.0608465
Fgfr3	1464.83	-0.220185	0.093307	-2.35979	0.0182852	0.0608031
Nr2c1	279.473	-0.290265	0.123004	-2.3598	0.0182849	0.0608031
Klf2	62.6465	-0.556829	0.235765	-2.36179	0.0181868	0.0605304
Zfp580	81.0786	-0.487957	0.206513	-2.36284	0.0181353	0.0603699
Doc2g	58.8072	-0.598229	0.253016	-2.36439	0.0180597	0.0601292
Mfap1b	39.2831	-0.744992	0.314981	-2.3652	0.0180204	0.0600419
Mcts2	150.828	-0.430624	0.182059	-2.36529	0.0180157	0.0600419
Prkab1	293.542	-0.309239	0.130688	-2.36624	0.0179697	0.0599382
Sgta	1365.61	-0.19047	0.0804554	-2.3674	0.0179137	0.0597622
Fkbp15	1124.13	-0.182232	0.0769674	-2.36765	0.0179014	0.059743
Lamb2	478.384	-0.307057	0.129558	-2.37003	0.0177867	0.0594355
Hist1h3d	71.5316	-0.657548	0.277399	-2.3704	0.0177687	0.0593862
Smchd1	2264.95	-0.176144	0.0743083	-2.37046	0.0177662	0.0593862
Pml	254.913	-0.383337	0.161649	-2.37141	0.0177202	0.0592563
Lrp5	286.46	-0.332684	0.140281	-2.37155	0.0177137	0.0592455
Wdr81	744.117	-0.233275	0.0982894	-2.37335	0.0176275	0.059043
Irgm2	106.84	-0.434906	0.183231	-2.37354	0.0176185	0.0590234
Nostrin	96.2072	-0.469605	0.197843	-2.37362	0.0176146	0.0590213
Slc24a6	77.0731	-0.552111	0.232555	-2.37411	0.0175913	0.0589647
Stat2	373.607	-0.330765	0.139313	-2.37425	0.0175847	0.0589532
Ipo7	4007.35	-0.183121	0.0770834	-2.37563	0.0175192	0.0587766
Heg1	402.394	-0.325301	0.136922	-2.37581	0.0175106	0.058764
Ndc80	173.914	-0.355212	0.149512	-2.37581	0.0175103	0.058764
E530011L22Rik	135.366	-0.458813	0.193113	-2.37588	0.0175071	0.058764
Armc5	261.468	-0.296456	0.124738	-2.37664	0.0174713	0.0586801
Cdc14a	313.737	-0.325678	0.137004	-2.37715	0.0174472	0.0586149
Abcc8	371.215	-0.318234	0.133839	-2.37774	0.017419	0.0585577
2310009B15Rik	68.2084	-0.552778	0.232456	-2.37799	0.0174071	0.0585286
G6pdx	669.472	-0.232951	0.0979221	-2.37894	0.0173626	0.0584002
Mir341	12.9324	-1.5174	0.63765	-2.37968	0.0173277	0.0583044
Mir674	4.28113	-2.09443	0.879915	-2.38027	0.0173001	0.0582328
Zbtb9	491.142	-0.249588	0.104797	-2.38162	0.0172366	0.05804
Thpo	41.5321	-0.773845	0.324833	-2.38228	0.0172056	0.0579465
Pnpla2	187.839	-0.464585	0.194992	-2.38258	0.0171916	0.0579099
Fam114a1	476.741	-0.262915	0.110332	-2.38294	0.0171752	0.0578757
Pcdhga7	351.86	-0.280817	0.117778	-2.3843	0.0171117	0.0577253
Slc6a20a	117.806	-0.494548	0.207374	-2.38482	0.0170876	0.0576545
4930422G04Rik	280.349	-0.319498	0.133919	-2.38576	0.0170441	0.05755
BC030867	36.0902	-0.668725	0.280246	-2.38621	0.0170232	0.0575006
Rara	214.841	-0.395834	0.165873	-2.38636	0.0170159	0.0574866
Snora62	8.94785	-1.56936	0.657525	-2.38676	0.0169974	0.057442
Tmsb10	521.146	-0.30984	0.129793	-2.38718	0.0169781	0.0573989
Cd44	368.318	-0.308714	0.129265	-2.38823	0.0169296	0.0572475
Slc41a1	1500.26	-0.193685	0.081099	-2.38825	0.0169287	0.0572475
Mir665	2.51074	-3.59092	1.50304	-2.3891	0.0168896	0.0571438
Ccdc24	27.5406	-0.791545	0.331293	-2.38926	0.0168824	0.0571403
Sema4g	213.27	-0.426656	0.17849	-2.39036	0.0168317	0.0569897
Glis3	90.2704	-0.488807	0.204461	-2.39071	0.016816	0.0569472
Gm14827	30.7232	-1.02676	0.429479	-2.39071	0.0168157	0.0569472
Lrba	2183.12	-0.211325	0.0883904	-2.39082	0.0168108	0.0569472
Ndufa12	842.861	-0.2427	0.101482	-2.39155	0.0167776	0.0568638
Nfkbiz	240.577	-0.34302	0.143307	-2.39361	0.0166835	0.0565819
Sepp1	4157.34	-0.176548	0.0736554	-2.39694	0.0165325	0.0561111
Ranbp9	2320.14	-0.168187	0.0701375	-2.39796	0.0164866	0.0559863
Galnt3	180.133	-0.348484	0.145285	-2.39862	0.0164569	0.0559162
Loxl3	258.067	-0.365058	0.152169	-2.39903	0.0164385	0.055871
Fam120aos	320.652	-0.314852	0.131197	-2.39984	0.0164022	0.0557819
Rpp38	146.449	-0.390319	0.162599	-2.4005	0.0163725	0.0557118
Cramp1l	1048.6	-0.227585	0.09479	-2.40094	0.0163529	0.055666
1700105P06Rik	5.02951	-2.23441	0.930467	-2.40138	0.0163333	0.0556093
Zscan18	517.703	-0.239527	0.0996898	-2.40273	0.0162733	0.0554668
Rprd2	1737.48	-0.203763	0.0847962	-2.40297	0.0162623	0.0554395
Ephx1	392.419	-0.351212	0.146144	-2.40319	0.0162528	0.0554318
Rrp7a	1140.94	-0.193437	0.080484	-2.40343	0.0162423	0.0554124
Ankfy1	1877.93	-0.176345	0.0733715	-2.40346	0.0162408	0.0554124
Spsb1	466.243	-0.244274	0.10162	-2.40381	0.0162253	0.0553852
4930523C07Rik	51.2779	-0.607823	0.252827	-2.40411	0.0162119	0.0553601
Myl9	125.151	-0.446331	0.185488	-2.40625	0.0161174	0.0550886
Hist1h2bp	43.2489	-0.656282	0.272687	-2.40673	0.0160963	0.0550265
Rptor	1691.94	-0.168933	0.0700379	-2.41203	0.0158642	0.0543239
Sox7	41.6504	-0.673986	0.279427	-2.41203	0.015864	0.0543239
Cdc25c	105.175	-0.436093	0.180753	-2.41264	0.0158373	0.0542521
Glis1	9.29133	-1.36477	0.565617	-2.41289	0.0158266	0.0542254
Dad1	622.114	-0.246622	0.102209	-2.41291	0.0158255	0.0542254
Nup107	545.326	-0.238483	0.0987466	-2.4151	0.0157307	0.0539472
Kif23	207.369	-0.391963	0.162261	-2.41564	0.0157077	0.0539075
Catsper2	60.5404	-0.685948	0.283843	-2.41664	0.0156644	0.0537799
Myadm	708.743	-0.291137	0.120465	-2.41678	0.0156587	0.0537704
I730030J21Rik	65.6332	-0.562943	0.232909	-2.41701	0.0156484	0.0537453
Oscar	26.0547	-0.988201	0.407755	-2.42352	0.0153711	0.0529312
Slc5a6	335.867	-0.29171	0.120351	-2.42383	0.0153578	0.052901
Col3a1	331.797	-0.328938	0.135703	-2.42396	0.0153523	0.052896
Letmd1	1002.39	-0.202953	0.0837112	-2.42445	0.0153318	0.0528352
Naf1	344.409	-0.326755	0.134717	-2.42548	0.015288	0.0527339
Snord11	4.93096	-2.6641	1.09808	-2.42615	0.01526	0.052657
Mir26a-2	4.58591	-2.20402	0.908151	-2.42694	0.015227	0.0525628
Atg4a	34.5909	-0.704487	0.290162	-2.42791	0.0151861	0.0524315
Sat2	146.051	-0.390402	0.160675	-2.42977	0.0151086	0.0521834
Anks6	147.532	-0.452769	0.186298	-2.43035	0.0150842	0.0521092
Sdk2	427.383	-0.259222	0.106625	-2.43115	0.015051	0.0520431
Carns1	100.703	-0.476436	0.19596	-2.43129	0.015045	0.0520323
C1qc	491.181	-0.253779	0.104354	-2.43191	0.0150195	0.0519635
1700029I15Rik	9.19536	-1.63647	0.672731	-2.43258	0.0149916	0.0518963
Pfn1	1307.97	-0.193917	0.0797099	-2.43278	0.0149832	0.0518771
Dus1l	491.214	-0.279196	0.114757	-2.43294	0.0149768	0.0518645
Snora81	31.3949	-0.800945	0.329145	-2.43341	0.0149573	0.0518264
Zfp629	826.21	-0.229811	0.0944351	-2.43353	0.0149524	0.0518238
Gbp4	31.4731	-0.922261	0.378934	-2.43383	0.0149399	0.0517954
Wdr62	54.4737	-0.653861	0.268643	-2.43394	0.0149355	0.0517898
Mtbp	166.356	-0.373868	0.153606	-2.43394	0.0149354	0.0517898
Aatf	396.291	-0.256527	0.105356	-2.43486	0.0148977	0.0516783
Nf1	8623.59	-0.204509	0.0839786	-2.43525	0.0148814	0.0516315
Vav2	291.932	-0.298387	0.122469	-2.43644	0.0148328	0.0514725
Rnf216	1330.51	-0.172157	0.0706161	-2.43793	0.0147715	0.051289
Sik1	341.198	-0.306753	0.125796	-2.4385	0.0147482	0.0512274
Lrrc29	39.9298	-0.749074	0.307163	-2.43869	0.0147406	0.0512107
Boc	435.27	-0.269177	0.110323	-2.4399	0.0146913	0.0510912
2900009J06Rik	3.03391	-2.89725	1.18675	-2.44134	0.0146328	0.0509127
Sfi1	465.391	-0.396378	0.162263	-2.4428	0.0145737	0.0507171
Snord89	20.6133	-1.64593	0.673708	-2.44309	0.014562	0.0506955
2810468N07Rik	339.217	-0.291451	0.119294	-2.44313	0.0145605	0.0506955
Lrrc69	6.0586	-1.87535	0.767413	-2.44373	0.0145364	0.0506353
Skp2	233.081	-0.371743	0.152117	-2.44381	0.0145332	0.0506353
Rpap1	545.436	-0.27717	0.113417	-2.44381	0.0145329	0.0506353
Timm10b	318.73	-0.34122	0.139538	-2.44536	0.0144709	0.0504835
Txlna	1241.52	-0.201272	0.0822706	-2.44647	0.0144264	0.0503568
Zkscan3	623.126	-0.281097	0.114759	-2.44947	0.0143068	0.050006
Nr4a1	1286.46	-0.274641	0.112094	-2.45009	0.0142822	0.0499484
Cntn6	724.463	-0.245058	0.100005	-2.45046	0.0142673	0.0499056
Ercc1	263.034	-0.322229	0.13143	-2.45171	0.0142178	0.0497705
Zbtb38	2108.11	-0.180962	0.0737887	-2.45243	0.0141894	0.0496803
Ctsa	1368.68	-0.199788	0.0814358	-2.45332	0.0141546	0.049568
Fam214a	1298.48	-0.210751	0.0858885	-2.45377	0.0141367	0.0495169
Lat	4.38575	-2.8527	1.16253	-2.45387	0.0141328	0.0495169
Brd2	4020.45	-0.151749	0.0618338	-2.45414	0.0141224	0.0494929
Cenpt	246.459	-0.329546	0.134281	-2.45415	0.0141218	0.0494929
Mro	358.346	-0.270745	0.110299	-2.45464	0.0141027	0.0494712
Osbpl2	1128.95	-0.199427	0.0812194	-2.45541	0.0140723	0.0493833
Psmf1	675.878	-0.2205	0.0897618	-2.45651	0.0140295	0.0492614
Ano6	1109.15	-0.243807	0.0992324	-2.45693	0.0140131	0.049213
Cttnbp2	2954.98	-0.191761	0.0779862	-2.45891	0.0139359	0.048998
5330434G04Rik	235.718	-0.36683	0.149181	-2.45896	0.0139339	0.048998
Prr22	6.9902	-2.45038	0.996154	-2.45984	0.0138999	0.0489089
Spns2	864.938	-0.283943	0.115385	-2.46084	0.0138613	0.0487919
6430550D23Rik	16.159	-1.25776	0.511102	-2.46089	0.0138594	0.0487919
Celf5	2060.91	-0.253284	0.102897	-2.46154	0.0138343	0.0487339
Upf3b	438.299	-0.296318	0.120332	-2.46249	0.0137976	0.0486326
4930453N24Rik	591.419	-0.245573	0.099659	-2.46413	0.0137346	0.0484384
Hist1h2bn	136.511	-0.40455	0.164167	-2.46426	0.0137296	0.0484301
Id3	333.469	-0.355179	0.144098	-2.46484	0.0137075	0.0483613
Parp2	465.925	-0.329673	0.1337	-2.46577	0.0136718	0.0482539
Tmem48	386.595	-0.303485	0.12307	-2.46595	0.013665	0.0482391
Erbb4	1519.97	-0.192815	0.0781695	-2.46663	0.0136393	0.0481947
Plin2	205.815	-0.36287	0.147071	-2.46731	0.0136133	0.0481215
Hoxa4	21.5226	-0.887756	0.359788	-2.46744	0.0136082	0.0481127
Hcn3	171.585	-0.422799	0.171291	-2.4683	0.0135755	0.0480156
Neat1	841.154	-0.722991	0.292768	-2.4695	0.0135301	0.0478732
Frmpd1	272.896	-0.315488	0.127734	-2.46988	0.0135157	0.0478408
Golph3l	642.344	-0.243046	0.0983575	-2.47105	0.0134718	0.0477128
Ednrb	8226.77	-0.202781	0.0820606	-2.47112	0.0134692	0.0477128
Cd74	110.378	-0.497687	0.201296	-2.47241	0.0134206	0.0475591
Mir495	4.03643	-3.34948	1.35453	-2.4728	0.0134058	0.0475158
Ssr2	1099.78	-0.19344	0.0782055	-2.47348	0.0133803	0.0474345
Fam57a	99.1279	-0.463406	0.187309	-2.47402	0.0133603	0.0473727
Adam12	1851.16	-0.218188	0.0881813	-2.47431	0.0133495	0.0473448
Mir369	3.4466	-3.33096	1.34566	-2.47533	0.0133114	0.0472266
Ldb1	974.25	-0.210144	0.0848614	-2.47632	0.0132746	0.0471145
Cbx2	75.5982	-0.518293	0.209287	-2.47646	0.0132691	0.0471041
Ppan	276.648	-0.335598	0.13551	-2.47657	0.0132653	0.0471034
D130040H23Rik	335.554	-0.324429	0.130994	-2.47666	0.0132617	0.0471034
Rint1	651.89	-0.246051	0.0993236	-2.47726	0.0132394	0.0470349
Slc35f6	714.233	-0.214211	0.0864707	-2.47727	0.0132391	0.0470349
Nup153	2129.09	-0.167295	0.067522	-2.47763	0.0132258	0.0470138
Cyp4f16	101.405	-0.469125	0.189276	-2.47852	0.0131929	0.0469059
Casc5	415.037	-0.298718	0.120493	-2.47913	0.0131704	0.0468439
Rbl1	227.734	-0.321446	0.12964	-2.47953	0.0131557	0.0468007
Smg5	1961.19	-0.178362	0.0718959	-2.48084	0.0131073	0.0466647
Pofut2	447.813	-0.283498	0.114265	-2.48104	0.0130998	0.0466559
Rap1gap	4105.26	-0.150362	0.0606003	-2.48121	0.0130938	0.0466527
Lpo	105.887	-0.510389	0.205695	-2.48129	0.0130907	0.0466506
Raver2	398.668	-0.276917	0.11158	-2.48177	0.013073	0.0465967
5730408K05Rik	46.9016	-1.38538	0.557973	-2.48287	0.0130327	0.046462
Ipo4	1272.64	-0.199103	0.0801885	-2.48293	0.0130306	0.046462
6330407A03Rik	2.71845	-3.04627	1.2268	-2.48309	0.0130247	0.0464515
Cyp4f17	57.2142	-0.584418	0.235097	-2.48586	0.0129239	0.0461547
Pigm	806.311	-0.218205	0.087747	-2.48675	0.0128915	0.0460568
Tagap1	240.462	-0.333432	0.134081	-2.48679	0.0128901	0.0460568
Syne4	15.9329	-1.16654	0.4687	-2.48888	0.0128145	0.0458151
Sumo2	14.474	-1.28231	0.515201	-2.48895	0.0128122	0.0458151
Eif4ebp1	94.8722	-0.453784	0.182229	-2.49019	0.0127676	0.0456675
Arhgap1	1462.52	-0.204037	0.0819345	-2.49024	0.0127657	0.0456675
BC020402	99.3733	-0.4998	0.200685	-2.49047	0.0127573	0.0456508
Aspg	124.389	-0.454365	0.182416	-2.49082	0.0127448	0.0456391
9530052E02Rik	7.9943	-1.81546	0.728203	-2.49306	0.0126647	0.0453874
Aqr	1433.91	-0.20701	0.0830291	-2.49322	0.0126589	0.0453757
Vegfb	231.343	-0.434144	0.174092	-2.49376	0.0126396	0.0453154
Dot1l	523.318	-0.304191	0.121972	-2.49395	0.0126331	0.0453007
Hist1h2bg	205.726	-0.378562	0.151783	-2.49409	0.012628	0.0453007
Mina	198.182	-0.377428	0.151327	-2.49412	0.0126269	0.0453007
Plekhg4	29.9957	-0.807124	0.323546	-2.49462	0.0126091	0.0452679
Actb	45421.3	-0.22724	0.0910839	-2.49484	0.0126013	0.0452575
Ulk3	281.117	-0.325119	0.130228	-2.49653	0.0125415	0.0450602
Xpa	161.125	-0.42095	0.168595	-2.49682	0.0125314	0.0450502
1810058I24Rik	184.783	-0.361079	0.144465	-2.49942	0.0124397	0.0447563
Slc13a3	231.007	-0.373035	0.149166	-2.5008	0.0123912	0.0446162
Mir679	6.34293	-2.6303	1.05113	-2.50236	0.0123368	0.0444462
Zfp488	379.788	-0.284514	0.113665	-2.50308	0.0123117	0.0443734
Col2a1	36.9763	-0.798907	0.319107	-2.50357	0.0122947	0.0443205
Dbx2	204.826	-0.366921	0.146527	-2.50411	0.0122758	0.0442613
Cyp27a1	50.4517	-0.689155	0.275163	-2.50453	0.0122615	0.0442269
Crip1	38.2366	-0.758253	0.302647	-2.5054	0.0122312	0.0441523
Casp4	30.6495	-0.918445	0.366375	-2.50684	0.0121815	0.0440074
2810454H06Rik	38.7987	-0.763531	0.30437	-2.50856	0.0121225	0.0438288
Gng7	3671.08	-0.234119	0.0932511	-2.51063	0.0120515	0.0435978
Igsf10	491.771	-0.261907	0.104241	-2.51252	0.0119871	0.0434247
Chfr	753.354	-0.233509	0.0929254	-2.51287	0.0119754	0.0433906
Dock1	1842.5	-0.238595	0.0948931	-2.51436	0.0119248	0.0432246
9330020H09Rik	41.5623	-0.812263	0.322927	-2.51531	0.0118927	0.0431335
Prkg2	768.19	-0.251294	0.0999016	-2.51542	0.0118891	0.0431289
Rps27	16.3254	-1.33379	0.530131	-2.51597	0.0118706	0.043079
Chrm4	624.51	-0.264027	0.104818	-2.5189	0.0117723	0.0427814
Thsd1	75.2027	-0.565524	0.224462	-2.51947	0.0117533	0.0427376
Vps33b	370.907	-0.315985	0.125413	-2.51956	0.0117502	0.0427346
Mcmbp	955.016	-0.195813	0.0776774	-2.52085	0.0117071	0.0426286
Mir381	8.47019	-2.51789	0.998805	-2.5209	0.0117055	0.0426286
Cnpy1	4.16595	-2.18861	0.868105	-2.52114	0.0116976	0.0426194
Naip5	20.1916	-1.03735	0.411381	-2.52163	0.0116814	0.0425687
C1galt1	732.887	-0.22355	0.0886011	-2.52311	0.0116323	0.0424234
6330415B21Rik	58.9301	-1.42697	0.565468	-2.52352	0.0116185	0.0423814
Ap3b2	2529.44	-0.207678	0.0822793	-2.52406	0.0116008	0.0423252
Col11a1	3439.31	-0.41502	0.164404	-2.52439	0.0115899	0.042294
Ppp3r2	30.868	-0.747815	0.296229	-2.52444	0.0115881	0.042294
Map2k7	1323.11	-0.203802	0.0806967	-2.52553	0.0115522	0.0421733
Tpcn2	60.0187	-0.752935	0.298026	-2.52641	0.0115236	0.042102
Ankrd54	233.626	-0.329475	0.130308	-2.52843	0.0114575	0.0418689
Mir374	7.09385	-2.10908	0.833665	-2.52989	0.0114098	0.0417277
Greb1	52.7959	-0.617516	0.244058	-2.5302	0.0113998	0.0416994
1700052K11Rik	185.933	-0.366872	0.144973	-2.53062	0.0113862	0.0416581
Muc1	10.409	-1.4838	0.586167	-2.53137	0.0113619	0.0415774
Tinf2	310.715	-0.330472	0.130538	-2.5316	0.0113542	0.0415574
Ficd	245.381	-0.351058	0.138629	-2.53235	0.01133	0.0414855
Uty	1203.74	-0.230306	0.0909078	-2.5334	0.0112962	0.0413804
Lins	257.229	-0.323607	0.127543	-2.53723	0.0111733	0.0410096
Nnt	1004.7	-0.212313	0.0836627	-2.53773	0.0111574	0.0409596
Gal3st1	332.248	-0.29174	0.114922	-2.53858	0.0111302	0.0408842
Acaca	1588.28	-0.175422	0.069084	-2.53925	0.0111089	0.0408303
Glipr1	15.3544	-1.19421	0.470262	-2.53946	0.0111023	0.0408142
Tln1	1766.08	-0.209181	0.0823567	-2.53994	0.0110871	0.0407663
Urb2	599.767	-0.248823	0.097963	-2.53997	0.0110863	0.0407663
Ncapg	254.765	-0.413175	0.16264	-2.54042	0.0110718	0.0407429
AW146154	169.844	-0.427671	0.168341	-2.5405	0.0110694	0.040742
Fry	6253.41	-0.209217	0.0823355	-2.54104	0.0110525	0.040696
AI464131	478.064	-0.294791	0.116011	-2.54105	0.011052	0.040696
Smg9	447.513	-0.271665	0.106903	-2.54124	0.011046	0.0406887
9530091C08Rik	200.133	-1.65154	0.649726	-2.54191	0.011025	0.0406192
Kank3	239.437	-0.369696	0.145424	-2.5422	0.0110159	0.0406101
Ephx2	252.848	-0.335286	0.13183	-2.54332	0.0109804	0.0404956
Tcf12	2406.69	-0.182262	0.0716391	-2.54417	0.0109538	0.0404138
Pibf1	555.424	-0.279359	0.10973	-2.54586	0.0109008	0.0402664
Cln3	178.761	-0.385606	0.15144	-2.54627	0.0108882	0.040228
Zfp385a	293.586	-0.361779	0.142082	-2.54628	0.0108879	0.040228
Fhl3	23.5269	-0.922181	0.361883	-2.54828	0.0108254	0.0400123
Gstk1	88.6434	-0.49934	0.195931	-2.54855	0.0108173	0.0399982
Nudt17	69.3584	-0.644067	0.252702	-2.54872	0.0108119	0.0399946
Zfp61	306.888	-0.313145	0.122845	-2.54911	0.0107998	0.0399737
Mri1	202.548	-0.391875	0.153725	-2.5492	0.0107971	0.0399719
Morc2a	1505.52	-0.197132	0.0772567	-2.55165	0.0107213	0.0397314
B230208H11Rik	9.61267	-1.49624	0.58631	-2.55196	0.0107119	0.0397123
Ifi47	24.7797	-0.916633	0.358677	-2.5556	0.0106006	0.0393712
Amh	9.35863	-1.77069	0.692573	-2.55668	0.0105677	0.0392764
B2m	1742.68	-0.294215	0.115013	-2.55811	0.0105244	0.0391514
Ghdc	170.519	-0.383143	0.149749	-2.55856	0.0105106	0.0391238
Il1a	37.9833	-0.72896	0.284816	-2.55941	0.010485	0.0390378
Ogn	186.543	-0.442926	0.173002	-2.56023	0.0104603	0.0389602
Mms22l	161.73	-0.389456	0.152002	-2.56218	0.0104017	0.0387655
Rrm1	1183.38	-0.235054	0.0917017	-2.56325	0.0103698	0.0386859
Rab11fip1	56.6092	-0.674127	0.262844	-2.56474	0.0103252	0.0385272
4931406P16Rik	1631.52	-0.195725	0.076254	-2.56675	0.0102656	0.038336
Ncapd2	863.09	-0.534861	0.208377	-2.5668	0.0102641	0.038336
Oplah	448.7	-0.300884	0.117212	-2.56701	0.010258	0.0383308
Ptpdc1	816.461	-0.237243	0.0923677	-2.56846	0.010215	0.0382015
4930581F22Rik	37.7401	-0.794355	0.309199	-2.56907	0.0101971	0.0381499
Zc3h7b	4265.29	-0.189917	0.0739205	-2.5692	0.0101933	0.0381435
Tmem194b	192.068	-0.398834	0.155227	-2.56936	0.0101886	0.0381336
Tmem243	112.854	-0.479025	0.186381	-2.57015	0.0101656	0.0380707
Gipr	14.8331	-1.23697	0.480714	-2.57318	0.0100768	0.0377845
Gpr124	273.501	-0.326913	0.126899	-2.57616	0.00999047	0.0374836
Setd4	115.824	-0.505041	0.196043	-2.57618	0.0099899	0.0374836
Edf1	685.119	-0.311115	0.120749	-2.57655	0.00997931	0.037457
Zfp128	317.856	-0.320178	0.124263	-2.57662	0.00997708	0.0374563
Gjb2	110.574	-0.497379	0.193016	-2.57687	0.00996986	0.0374368
Zfp446	163.55	-0.409754	0.158964	-2.57764	0.00994765	0.0373611
Zmiz2	2695.42	-0.193843	0.0751968	-2.57781	0.00994281	0.0373582
Clasp1	3394.48	-0.167839	0.0651053	-2.57797	0.00993833	0.037349
Hic2	206.123	-0.423125	0.164051	-2.57923	0.00990219	0.0372329
Slc16a9	111.316	-0.494676	0.191737	-2.57997	0.00988098	0.0371714
Slc1a5	62.5961	-0.701236	0.271763	-2.58032	0.00987093	0.0371412
Slc26a11	98.7873	-0.540912	0.209574	-2.581	0.00985136	0.0370903
Uba1y	99.4054	-0.502408	0.194609	-2.58163	0.00983354	0.0370308
B230120H23Rik	532.727	-0.252041	0.0976047	-2.58226	0.00981551	0.036978
Hyal1	49.1447	-0.730225	0.282757	-2.58252	0.00980829	0.0369584
Efna2	108.394	-0.4796	0.185703	-2.58261	0.00980549	0.0369555
Cdk4	1211.29	-0.203483	0.0787686	-2.5833	0.00978605	0.0368973
Pcbd1	81.8303	-0.557643	0.215859	-2.58337	0.00978412	0.0368973
Cux1	1541.3	-0.206357	0.079863	-2.58388	0.00976947	0.0368574
Zwilch	182.843	-0.424416	0.164232	-2.58424	0.00975946	0.0368332
Clcf1	5.86316	-2.01234	0.778559	-2.58469	0.00974659	0.0367938
Hist1h4h	618.561	-0.369078	0.142793	-2.5847	0.00974632	0.0367938
4930563E22Rik	62.2723	-0.708782	0.274213	-2.58478	0.009744	0.0367938
Bod1l	3105.41	-0.211226	0.0816691	-2.58636	0.00969949	0.0366837
4930544D05Rik	2.79596	-3.96515	1.53299	-2.58655	0.00969426	0.036679
Shroom4	136.29	-0.436669	0.168797	-2.58695	0.00968291	0.0366512
Slc1a1	3505.58	-0.197886	0.076445	-2.58861	0.00963633	0.0365049
Mphosph10	518.785	-0.249667	0.0964437	-2.58874	0.00963287	0.0364993
Srebf1	1100.22	-0.26701	0.103031	-2.59156	0.00955426	0.0362463
Trib1	1566.85	-0.244305	0.0942672	-2.59163	0.00955234	0.0362463
Parp12	348.307	-0.334476	0.12902	-2.59245	0.00952957	0.0361703
Npy	567.146	-0.584408	0.225416	-2.59257	0.00952615	0.0361695
Zfp36l2	474.717	-0.270783	0.104444	-2.59262	0.00952468	0.0361695
Haus2	768.095	-0.248644	0.0958771	-2.59336	0.00950427	0.0361088
Rplp2	1281.73	-0.198595	0.0764708	-2.59701	0.00940393	0.0357571
Epb4.1l4b	290.454	-0.410152	0.15789	-2.5977	0.00938499	0.0356998
A630019I02Rik	5.33413	-2.84541	1.09524	-2.59799	0.00937707	0.0356771
Atp10b	244.337	-0.380914	0.146617	-2.59802	0.00937638	0.0356771
Slc39a13	249.288	-0.387365	0.149076	-2.59845	0.00936454	0.0356442
Ulk4	217.521	-0.408809	0.157317	-2.59863	0.00935955	0.0356326
Gfm2	563.217	-0.267908	0.103092	-2.59873	0.0093569	0.0356298
Ifih1	255.46	-0.335641	0.129061	-2.60063	0.00930522	0.0354438
A230046K03Rik	2248.98	-0.225716	0.0867913	-2.60068	0.00930393	0.0354438
Xdh	213.16	-0.494932	0.190292	-2.60092	0.00929754	0.0354332
Slc26a6	108.748	-0.495409	0.190422	-2.60164	0.00927799	0.0353733
Mag	1391.32	-0.281001	0.107999	-2.60188	0.00927144	0.0353557
Tmem129	441.86	-0.287566	0.110518	-2.60198	0.00926884	0.0353531
Snora41	6.24936	-1.9525	0.750328	-2.6022	0.00926291	0.0353484
Isyna1	353.55	-0.342916	0.131732	-2.60315	0.00923727	0.0352766
Slc25a28	403.084	-0.310767	0.119204	-2.60702	0.00913337	0.0349504
Kif7	190.724	-0.38353	0.147079	-2.60764	0.00911679	0.0349034
Sema5b	485.929	-0.325652	0.124844	-2.60847	0.0090949	0.0348486
Bscl2	1134.72	-0.199753	0.0765599	-2.60912	0.00907767	0.0347971
Traf6	893.492	-0.253436	0.0971141	-2.60967	0.00906292	0.0347478
5031434O11Rik	19.9097	-1.3124	0.502576	-2.61135	0.00901844	0.0345989
Slc4a2	456.783	-0.267875	0.102565	-2.61175	0.00900793	0.0345658
Mir1931	8.8385	-1.65934	0.635249	-2.61212	0.0089983	0.0345405
Zfp523	868.654	-0.255846	0.0979275	-2.61261	0.00898534	0.0345079
Igf2	413.79	-0.666616	0.255061	-2.61355	0.00896057	0.0344272
Lilrb4	25.1477	-1.01223	0.387213	-2.61413	0.00894548	0.0343979
8430431K14Rik	16.8402	-1.4409	0.550823	-2.61591	0.00889906	0.0342409
Psrc1	124.038	-0.596413	0.227978	-2.6161	0.00889398	0.0342295
Gm13375	121.564	-0.444092	0.169636	-2.61791	0.00884697	0.0340761
Ccdc134	229.354	-0.354656	0.135355	-2.62018	0.00878824	0.0338854
Nup98	1220.4	-0.204024	0.0778619	-2.62033	0.00878445	0.0338779
Mppe1	224.434	-0.429894	0.163982	-2.6216	0.00875177	0.0337731
Esam	266.523	-0.351952	0.134247	-2.62167	0.00875013	0.0337731
Meis1	229.611	-0.414692	0.158116	-2.6227	0.00872368	0.033696
Gon4l	958.801	-0.222577	0.0848259	-2.62392	0.00869229	0.0336141
Aff2	383.348	-0.338505	0.129001	-2.62405	0.00868902	0.033614
Pnkd	1447.72	-0.224465	0.0855053	-2.62516	0.00866085	0.0335207
Ccnt2	1291.7	-0.221641	0.0843582	-2.62738	0.00860461	0.0333451
Fgfr2	826.622	-0.268512	0.102082	-2.63036	0.00852943	0.0331096
Sirt6	88.5015	-0.61591	0.234043	-2.63161	0.00849822	0.0330153
Morc2b	70.8096	-0.653462	0.248186	-2.63295	0.00846458	0.0329163
Emcn	89.0054	-0.649699	0.246507	-2.63561	0.00839852	0.032705
Ccdc57	144.079	-0.491328	0.186416	-2.63565	0.00839751	0.032705
Apod	1929.03	-0.23627	0.0895867	-2.63733	0.00835619	0.0325608
Ptprz1	14457	-0.553376	0.209812	-2.63748	0.00835246	0.0325532
Atp13a2	2235.97	-0.180919	0.0685823	-2.63798	0.00834018	0.0325191
Tinagl1	76.8093	-0.612817	0.232042	-2.64097	0.00826688	0.032288
Kif4	324.831	-0.312775	0.11839	-2.64191	0.00824398	0.0322191
Kdm4b	1185.62	-0.1999	0.0756465	-2.64256	0.00822821	0.032178
Myoc	172.755	-0.594815	0.225068	-2.64283	0.00822172	0.0321595
Rnf215	377.618	-0.28958	0.109471	-2.64526	0.00816285	0.0319768
Akna	147.58	-0.508647	0.192282	-2.64532	0.00816128	0.0319768
Mrpl30	853.121	-0.239231	0.0903728	-2.64716	0.00811707	0.0318178
Tfg	1095.72	-0.260422	0.0983711	-2.64734	0.00811268	0.0318074
Fam222a	84.2849	-0.548829	0.207309	-2.64739	0.00811152	0.0318074
Mrpl17	627.098	-0.254734	0.0962034	-2.64787	0.00809995	0.0317778
Alms1	705.91	-0.251404	0.0949243	-2.64847	0.00808579	0.031729
Csk	506.91	-0.308753	0.116459	-2.65118	0.00802105	0.0314951
Spag1	220.839	-0.379786	0.143212	-2.65191	0.00800387	0.0314344
Nckap5	207.662	-0.368203	0.138833	-2.65213	0.00799847	0.0314199
Rcor3	209.022	-0.380714	0.143525	-2.65259	0.00798766	0.0313841
Hyal3	12.3449	-1.30528	0.492062	-2.65268	0.0079856	0.0313827
Apobec1	42.8851	-0.823846	0.310525	-2.65308	0.00797613	0.0313522
Masp1	250.517	-0.348604	0.131355	-2.65391	0.0079565	0.0312951
Ralgapa2	887.918	-0.287957	0.108494	-2.65413	0.00795141	0.0312818
A930006K02Rik	10.1705	-1.62317	0.610847	-2.65725	0.0078782	0.0310137
Lingo3	921.806	-0.251347	0.0945879	-2.65729	0.00787716	0.0310137
Sall1	424.208	-0.350816	0.131949	-2.65872	0.00784392	0.0309118
Sec61a2	1081.67	-0.226635	0.0852288	-2.65913	0.00783421	0.0308802
Tmem69	211.691	-0.363224	0.13654	-2.66021	0.00780918	0.0308079
Dusp1	423.487	-0.314628	0.118269	-2.66028	0.00780768	0.0308079
Adam32	35.8547	-0.826746	0.31048	-2.6628	0.0077494	0.0305983
Adam4	30.7474	-0.956648	0.359243	-2.66295	0.0077458	0.0305907
Sema6a	1092.72	-0.248974	0.0934837	-2.66328	0.00773825	0.0305674
Dmtf1	1904.36	-0.192542	0.0722765	-2.66396	0.00772269	0.0305191
2310061J03Rik	47.0363	-0.737272	0.276661	-2.66489	0.00770126	0.0304435
2310044G17Rik	3521.42	-0.163518	0.0613306	-2.66617	0.00767213	0.0303388
2700050L05Rik	879.827	-0.219863	0.0824338	-2.66715	0.00764984	0.0302767
Tmed1	224.775	-0.351827	0.13191	-2.66716	0.00764948	0.0302767
Rpl9	5793.95	-0.217579	0.0815094	-2.66937	0.0075994	0.0301095
Ltbp3	448.755	-0.374701	0.140334	-2.67007	0.00758361	0.0300599
Nfyc	254.703	-0.35015	0.131069	-2.6715	0.00755122	0.0299508
Chka	926.634	-0.258157	0.0965666	-2.67336	0.00750955	0.0297984
Arhgef39	58.4959	-0.652375	0.244005	-2.67362	0.00750378	0.0297912
Mir384	8.9433	-1.78779	0.668185	-2.67559	0.00745989	0.0296461
Lrrc8b	1314.53	-0.240647	0.0899282	-2.676	0.00745077	0.0296163
Snord49a	14.133	-1.49389	0.558009	-2.67718	0.00742443	0.0295244
5031425E22Rik	342.892	-0.38712	0.144582	-2.6775	0.00741733	0.0295025
Pla2g7	1546.7	-0.234357	0.087507	-2.67815	0.00740305	0.0294584
Fosl1	3.08815	-3.37401	1.25957	-2.6787	0.00739077	0.0294159
Plcd1	176.556	-0.396126	0.14787	-2.67888	0.00738681	0.0294065
Ints5	440.247	-0.294675	0.109996	-2.67897	0.00738483	0.029405
Ankrd39	179.117	-0.410044	0.153046	-2.67922	0.00737949	0.0293901
Wtip	102.511	-0.497106	0.185491	-2.67994	0.00736346	0.0293379
Mat2a	4709.59	-0.191826	0.0715303	-2.68174	0.00732397	0.029207
2210015D19Rik	186.795	-0.388043	0.144681	-2.68207	0.00731689	0.0291933
2410006H16Rik	402.85	-0.306986	0.11445	-2.68227	0.00731249	0.0291865
Stk36	55.6701	-0.698298	0.26026	-2.68308	0.0072948	0.0291285
Gm514	17.7739	-1.31806	0.491192	-2.6834	0.00728785	0.0291073
Scamp4	356.126	-0.338216	0.126034	-2.68352	0.00728508	0.0291073
Plbd2	765.567	-0.260649	0.0970686	-2.6852	0.00724865	0.0289757
Med19	581.68	-0.279842	0.10411	-2.68794	0.00718948	0.028783
DQ267101	4.67391	-3.59373	1.33526	-2.6914	0.00711528	0.0285232
Ncoa4	709.436	-0.252693	0.0938634	-2.69214	0.00709953	0.0284662
Mllt10	971.492	-0.265959	0.0987795	-2.69245	0.00709285	0.0284518
Hist1h2be	310.881	-0.366006	0.135932	-2.69257	0.00709029	0.0284478
Stx5a	942.048	-0.224387	0.0833201	-2.69307	0.00707976	0.0284117
B4galt3	674.885	-0.266509	0.0989545	-2.69324	0.00707605	0.028403
Anpep	38.5888	-0.854392	0.317214	-2.69342	0.00707231	0.0283942
Gm16386	50.3351	-0.680164	0.252499	-2.69372	0.00706585	0.0283745
BC051142	45.7326	-0.766966	0.284703	-2.69392	0.00706176	0.0283643
Tti1	573.123	-0.259003	0.0961149	-2.69472	0.00704469	0.0283125
Top2a	2473.34	-0.244392	0.090691	-2.69477	0.00704366	0.0283125
Fam184b	401.151	-0.335965	0.124565	-2.69711	0.00699446	0.0281554
Syde1	358.772	-0.368831	0.136708	-2.69794	0.00697691	0.0280971
Kcnt2	1744.61	-0.263569	0.0976834	-2.6982	0.00697161	0.0280819
Snora75	4.80299	-2.40588	0.891451	-2.69884	0.00695814	0.028046
Kdm6b	349.228	-0.375291	0.13904	-2.69917	0.00695135	0.0280248
Neo1	3433.78	-0.205327	0.0760625	-2.69945	0.00694534	0.0280129
Trpm4	169.414	-0.416841	0.154403	-2.6997	0.00694019	0.0279983
Ttll3	123.831	-0.562019	0.208178	-2.69971	0.00694	0.0279983
Abca9	326.508	-0.360896	0.133592	-2.70147	0.00690334	0.0278682
Shc1	234.201	-0.465161	0.172172	-2.70173	0.00689807	0.0278589
Apold1	256.417	-0.333287	0.123304	-2.70298	0.00687218	0.0277808
Llph	144.238	-0.426628	0.15783	-2.70309	0.00686979	0.0277808
Nid2	96.9107	-0.567793	0.210027	-2.70343	0.00686282	0.0277592
Pola1	551.762	-0.281702	0.104194	-2.70362	0.00685881	0.0277552
Dleu2	113.326	-0.536761	0.1985	-2.70408	0.00684941	0.0277293
Mki67	2053.32	-0.212951	0.0787206	-2.70515	0.00682739	0.0276585
Tlcd1	225.583	-0.38606	0.142563	-2.708	0.00676904	0.0274402
Cnih2	1291.4	-0.275019	0.101492	-2.70976	0.00673314	0.0273067
Trappc1	482.048	-0.312089	0.115157	-2.71013	0.00672577	0.0272828
Snx19	1859.17	-0.19727	0.0727654	-2.71105	0.00670709	0.0272251
Ntan1	512.414	-0.317932	0.11724	-2.71179	0.00669208	0.0271701
Sgk2	16.2439	-1.43458	0.52894	-2.71217	0.00668439	0.0271449
Rgs19	209.158	-0.404419	0.149049	-2.71333	0.00666104	0.027068
Nt5dc2	162.409	-0.389722	0.143575	-2.71441	0.00663944	0.0269981
Plod3	608.125	-0.307929	0.11339	-2.71566	0.00661429	0.0269078
Pfas	886.141	-0.236799	0.0871582	-2.71688	0.00659	0.0268268
Cxcl12	577.277	-0.333347	0.122544	-2.72022	0.00652393	0.0265931
Snord83b	27.1956	-1.4569	0.535424	-2.72103	0.00650786	0.0265335
A330049N07Rik	27.467	-1.00569	0.369541	-2.72146	0.00649944	0.026505
Farp1	1888.17	-0.262401	0.0964081	-2.72177	0.00649335	0.026492
Fastkd5	282.963	-0.335325	0.123187	-2.72209	0.0064871	0.0264723
Zfand3	1190.63	-0.255564	0.0938626	-2.72274	0.00647422	0.0264267
Zfp324	358.225	-0.318456	0.116902	-2.72414	0.00644698	0.0263261
Arx	163.073	-0.474552	0.174149	-2.72498	0.00643049	0.0262646
C2cd2l	2432.43	-0.217325	0.0797277	-2.72584	0.00641386	0.0262025
Zfp579	146.59	-0.450874	0.165394	-2.72607	0.00640936	0.0261899
Thoc2	2413.05	-0.211843	0.077706	-2.72621	0.00640659	0.0261844
Rffl	293.14	-0.425209	0.155953	-2.72651	0.00640072	0.0261663
Anapc4	1684.55	-0.21744	0.0796744	-2.72911	0.00635046	0.0259723
D630003M21Rik	159.583	-0.480846	0.176019	-2.73179	0.00629914	0.0258026
Ints6	1026.97	-0.223052	0.0816425	-2.73205	0.00629407	0.0257952
Ankrd13a	978.656	-0.264547	0.0968128	-2.73256	0.00628433	0.0257649
Lcp2	61.1895	-0.655908	0.240014	-2.73279	0.00628006	0.0257531
Dpp6	4498.54	-0.203149	0.0743241	-2.73328	0.00627072	0.0257263
Lama1	186.908	-0.397848	0.14553	-2.73379	0.00626097	0.0257035
Tigd5	183.398	-0.388029	0.141924	-2.73407	0.0062557	0.0256933
Dock5	214.771	-0.449177	0.164189	-2.73574	0.00622404	0.0255976
Mif	1051.89	-0.252286	0.0921995	-2.7363	0.00621337	0.0255709
Brd4	1085.62	-0.282862	0.103347	-2.737	0.00620025	0.0255397
Mir300	5.2662	-3.34633	1.22262	-2.73702	0.00619976	0.0255397
Mrp63	470.415	-0.282584	0.103225	-2.73755	0.00618987	0.0255141
L3mbtl1	100.877	-0.605707	0.221222	-2.73801	0.00618122	0.0254899
Fbxl16	9062.16	-0.244712	0.0892969	-2.74043	0.00613581	0.0253367
Chtf18	77.0061	-0.579861	0.211586	-2.74054	0.0061338	0.0253341
Snord12	20.5083	-1.46041	0.532426	-2.74293	0.00608934	0.0251731
Cdk3-ps	15.1285	-1.50815	0.54966	-2.74379	0.00607351	0.0251213
9330133O14Rik	159.071	-0.447109	0.162904	-2.74462	0.00605805	0.025072
Pom121	579.505	-0.385177	0.14027	-2.74597	0.00603331	0.0249864
Usp10	1053.43	-0.21371	0.0777976	-2.747	0.00601435	0.0249247
Ankrd34a	654.171	-0.260755	0.0949209	-2.74708	0.00601288	0.0249242
Zfp961	396.343	-0.312094	0.113553	-2.74844	0.00598788	0.024843
F630028O10Rik	10.2675	-1.7572	0.639284	-2.74869	0.00598331	0.0248352
Ankrd13b	640.988	-0.346257	0.125966	-2.74881	0.0059812	0.0248321
Serpina3n	2645.54	-0.290032	0.105506	-2.74897	0.0059782	0.0248253
Pdia2	4.19144	-3.49759	1.27188	-2.74994	0.00596066	0.024758
AU022751	9.5541	-1.81369	0.659167	-2.75149	0.00593241	0.0246487
Mirlet7f-1	14.7681	-1.19637	0.434768	-2.75175	0.00592776	0.0246381
2210013O21Rik	353.348	-0.335368	0.121807	-2.75327	0.0059004	0.0245518
Ctu2	248.409	-0.349355	0.12684	-2.75429	0.00588193	0.0244918
Mir668	14.2276	-2.96072	1.07481	-2.75463	0.00587585	0.0244721
Epha8	102.709	-0.612096	0.22213	-2.75558	0.00585882	0.0244177
Ttc37	916.869	-0.222296	0.0806653	-2.75578	0.00585525	0.0244084
Socs3	235.638	-0.384957	0.139671	-2.75617	0.00584817	0.0243844
Tomm34	1068.3	-0.246307	0.0893584	-2.75639	0.00584427	0.0243792
Tctn3	479.313	-0.305257	0.110671	-2.75823	0.00581146	0.0242588
Lactb	386.785	-0.315832	0.11446	-2.75931	0.0057923	0.0241898
Pygm	310.718	-0.450151	0.163113	-2.75975	0.00578456	0.024163
Dzip1l	570.288	-0.282206	0.102208	-2.76108	0.00576102	0.0240865
Plekha5	1658.95	-0.222763	0.0806349	-2.76261	0.00573408	0.0239848
Eif3l	1964.32	-0.211755	0.0766032	-2.7643	0.00570445	0.0238717
Gm11974	47.8423	-0.701253	0.253458	-2.76674	0.00566195	0.0237101
Xrcc1	359.038	-0.318717	0.115181	-2.7671	0.00565572	0.0236894
Gm20605	7.17665	-1.97687	0.71426	-2.76772	0.00564501	0.0236607
Snord68	14.1971	-2.16202	0.780877	-2.76871	0.0056279	0.0235997
Gm10560	25.0679	-0.941782	0.339686	-2.77251	0.00556263	0.0233527
Snord61	13.6117	-2.48711	0.896854	-2.77315	0.00555172	0.0233281
Cand2	106.398	-0.478924	0.17265	-2.77395	0.00553803	0.0232853
Acer2	180.078	-0.473097	0.170478	-2.77513	0.00551805	0.0232132
Ncaph	206.179	-0.411949	0.148353	-2.77681	0.00548951	0.0231037
Micall2	47.9538	-0.690672	0.248642	-2.77778	0.00547318	0.0230561
Ttll5	722.053	-0.277805	0.0999912	-2.77829	0.00546457	0.0230303
S1pr1	1906.06	-0.232087	0.0834855	-2.77997	0.00543644	0.0229223
Dock11	662.759	-0.252393	0.0907345	-2.78166	0.00540809	0.0228184
Serhl	66.5335	-0.646851	0.232508	-2.78207	0.00540141	0.0228106
Tars2	512.065	-0.29917	0.107517	-2.78254	0.00539349	0.022783
Abcc9	323.665	-0.33759	0.121312	-2.78282	0.00538882	0.0227789
Ube2r2	1476.7	-0.19808	0.0711675	-2.7833	0.00538092	0.022756
Glis2	185.194	-0.434105	0.155932	-2.78394	0.00537033	0.0227217
Fam20a	114.224	-0.548641	0.196916	-2.78617	0.00533357	0.0225817
Baiap3	373.746	-0.403698	0.144873	-2.78656	0.00532701	0.0225591
Vangl1	96.7938	-0.622692	0.223448	-2.78675	0.00532398	0.0225515
H2-K2	11.0233	-1.64025	0.588163	-2.78877	0.00529092	0.0224425
Ryr3	1831.85	-0.291267	0.104384	-2.79034	0.00526522	0.0223489
Gm5464	23.0554	-1.12345	0.402586	-2.79058	0.00526135	0.0223377
Rasl11a	714.474	-0.265214	0.094975	-2.79246	0.00523082	0.0222183
Oas1b	22.0711	-1.02799	0.368079	-2.79284	0.00522471	0.0222026
Slc6a13	103.505	-0.636035	0.227599	-2.79454	0.00519738	0.0221018
Gp49a	11.6042	-1.91646	0.685749	-2.7947	0.00519481	0.0220959
Gm2a	2391.28	-0.224909	0.0804567	-2.79541	0.0051834	0.0220525
Pigu	331.843	-0.356475	0.127521	-2.79543	0.00518311	0.0220525
Prdm5	215.638	-0.38337	0.137112	-2.79605	0.00517321	0.022028
Mir409	15.0054	-1.70737	0.610625	-2.7961	0.00517227	0.022028
Sharpin	497.172	-0.28817	0.103035	-2.79682	0.00516082	0.021987
Dlx1as	117.563	-0.586359	0.209525	-2.79852	0.0051338	0.0219125
Mlh1	280.165	-0.438049	0.156528	-2.79853	0.00513358	0.0219125
Zfp719	797.798	-0.263489	0.0941477	-2.79867	0.00513128	0.0219119
Reep4	33.5631	-0.92291	0.329711	-2.79915	0.00512371	0.0218846
Tbx2	41.7159	-0.771978	0.275585	-2.80123	0.00509087	0.0217646
4833417C18Rik	13.881	-1.48826	0.531251	-2.80142	0.00508782	0.0217566
Nxf3	144.661	-0.557778	0.198818	-2.80547	0.00502435	0.0215052
Marveld1	307.209	-0.329545	0.117439	-2.8061	0.00501453	0.021477
Hist1h3i	145.108	-0.502174	0.178941	-2.80637	0.0050103	0.0214651
Fbxo38	1468.63	-0.201839	0.0718998	-2.80723	0.00499699	0.021413
Pde5a	352.438	-0.340484	0.12125	-2.80811	0.00498329	0.0213892
Atf7	151.277	-0.469138	0.166993	-2.80932	0.0049646	0.021314
Arrdc1	84.6123	-0.672562	0.23937	-2.80971	0.00495861	0.0212932
Tia1	1969.31	-0.223829	0.0796208	-2.81119	0.00493586	0.0212004
Ap3m1	1052.06	-0.229003	0.0814368	-2.81204	0.00492287	0.0211595
Vcl	1043.82	-0.272157	0.0967723	-2.81235	0.00491813	0.021144
Npat	1281.31	-0.244019	0.0867278	-2.81362	0.00489878	0.0210757
0610007N19Rik	25.9757	-1.03162	0.366389	-2.81564	0.00486808	0.0209533
Kif5a	37803.5	-0.291931	0.103672	-2.8159	0.00486414	0.020946
9930014A18Rik	125.332	-0.461089	0.163715	-2.81642	0.00485621	0.0209219
Bub1	223.986	-0.396306	0.140598	-2.81872	0.00482151	0.0207967
Sf3b1	10169.8	-0.210018	0.0745079	-2.81874	0.00482125	0.0207967
Pan3	1623.51	-0.205704	0.0729641	-2.81924	0.00481368	0.0207727
D430020J02Rik	144.308	-0.46529	0.165026	-2.81949	0.00480997	0.0207615
Entpd1	661.557	-0.270677	0.0959627	-2.82064	0.00479276	0.0207022
Tuba1c	102.807	-0.598834	0.212174	-2.82238	0.00476692	0.0206195
Slc13a4	158.091	-0.512231	0.181485	-2.82244	0.00476592	0.0206195
BC018242	1514.21	-0.239724	0.0848744	-2.82445	0.00473612	0.0205102
Grk6	1111.75	-0.230029	0.0814068	-2.82567	0.00471819	0.0204422
Sh3bp4	1080	-0.266573	0.0942433	-2.82856	0.00467581	0.0203016
Rprl1	87.4158	-1.83314	0.648037	-2.82876	0.00467281	0.0202933
Atm	1616.92	-0.268404	0.0948374	-2.83015	0.00465259	0.0202342
Nckap1l	279.987	-0.387935	0.13704	-2.83082	0.00464282	0.020206
Csf3r	58.7804	-0.749808	0.264615	-2.83358	0.004603	0.020047
Exosc9	708.291	-0.313076	0.110359	-2.83688	0.00455562	0.0198661
Smarcd2	217.218	-0.421929	0.148718	-2.83711	0.00455234	0.0198618
Ap1b1	2853.1	-0.207943	0.0732647	-2.83824	0.00453624	0.0197984
Tm4sf1	252.436	-0.396484	0.139601	-2.84013	0.00450947	0.0196956
Csda	631.181	-0.3104	0.109243	-2.84136	0.00449214	0.0196386
AW549542	6.61851	-2.65685	0.934222	-2.84392	0.00445627	0.0195049
Plcg1	1668.29	-0.213809	0.0751709	-2.8443	0.00445092	0.0194861
Pif1	77.4415	-0.577425	0.202766	-2.84774	0.00440302	0.0193178
Mtfr1l	1106.78	-0.229458	0.0805296	-2.84937	0.00438063	0.0192472
Alpk1	114.755	-0.541139	0.189898	-2.84962	0.00437708	0.0192361
Dazap2	2217.45	-0.186588	0.0654691	-2.85002	0.00437164	0.0192168
Pcdhgb1	189.083	-0.448676	0.157409	-2.85039	0.00436658	0.0192038
Sin3a	1280.88	-0.215895	0.0756232	-2.85488	0.00430536	0.0189617
Usp30	651.822	-0.267135	0.0935696	-2.85494	0.00430452	0.0189617
Tmem39a	165.523	-0.45898	0.16075	-2.85524	0.00430038	0.0189489
Rnf181	845.658	-0.247941	0.086793	-2.85669	0.00428084	0.0188763
Arhgef6	336.55	-0.367253	0.12855	-2.85688	0.00427827	0.0188695
Dock2	53.1394	-0.73224	0.256215	-2.85792	0.0042643	0.0188124
Immt	2684.11	-0.188962	0.0661068	-2.85843	0.00425737	0.0187864
Slitrk6	195.381	-0.40934	0.143179	-2.85893	0.00425072	0.0187615
Fam214b	360.667	-0.353196	0.123515	-2.85953	0.00424271	0.0187354
Gm6682	17.4408	-1.26649	0.442837	-2.85995	0.00423712	0.0187195
Wdr70	371.26	-0.338896	0.118466	-2.8607	0.00422703	0.0186811
Eln	119.465	-0.568439	0.198629	-2.86181	0.00421227	0.0186231
Adcy6	1140.55	-0.240575	0.0840462	-2.86241	0.00420429	0.0185923
Scap	1959.33	-0.202984	0.0708599	-2.86459	0.00417552	0.0184784
Mir323	6.19723	-3.62254	1.26408	-2.86575	0.00416025	0.0184197
E2f8	70.9021	-0.660254	0.230384	-2.86589	0.00415837	0.0184158
Hid1	1413.16	-0.217096	0.0757389	-2.86637	0.00415205	0.0183922
Ddr1	1388.17	-0.232647	0.0811498	-2.86689	0.00414532	0.0183668
Arrdc2	241.029	-0.464593	0.161942	-2.86888	0.00411926	0.0182646
Dclre1a	319.578	-0.329174	0.114517	-2.87444	0.0040474	0.0179676
Rnf167	1035.77	-0.229975	0.0800037	-2.87455	0.004046	0.0179657
Tcn2	313.602	-0.353589	0.122887	-2.87734	0.00401047	0.0178209
Secisbp2	389.589	-0.323328	0.11236	-2.87762	0.00400692	0.0178137
Pla2g4b	116.369	-0.527715	0.183341	-2.87832	0.00399795	0.0177815
Map3k15	67.4153	-0.668774	0.232297	-2.87896	0.00398987	0.0177508
Fads2	1163.79	-0.274272	0.0952522	-2.87943	0.00398393	0.0177286
Fgd3	95.5336	-0.581324	0.201562	-2.8841	0.00392536	0.0174934
Bcl6	510.2	-0.345819	0.119816	-2.88624	0.0038987	0.017383
Mir377	8.10294	-2.84772	0.986464	-2.8868	0.00389186	0.0173609
B3gnt4	18.8274	-1.08673	0.376258	-2.88826	0.00387374	0.0172885
Nme6	72.5903	-0.596964	0.206669	-2.88851	0.00387071	0.0172791
2700046G09Rik	71.6861	-0.673613	0.233071	-2.89016	0.00385045	0.0172012
5730480H06Rik	38.3461	-0.911376	0.315159	-2.89179	0.00383048	0.0171204
Mylk	582.866	-0.29831	0.10308	-2.89398	0.00380396	0.0170142
Arid5a	183.009	-0.411322	0.14207	-2.89521	0.00378907	0.01696
B4galt2	1052.87	-0.255396	0.0882091	-2.89534	0.00378745	0.01696
Mmp15	3325.95	-0.277482	0.0958218	-2.89582	0.00378174	0.0169436
Cd93	1077.42	-0.335452	0.11576	-2.89783	0.0037576	0.0168396
Rnf166	385.447	-0.337806	0.116569	-2.89791	0.00375664	0.0168396
Gm20594	8.0072	-1.93835	0.668786	-2.89831	0.00375182	0.016826
Ccdc171	157.723	-0.471904	0.162803	-2.89862	0.00374805	0.0168132
Scaf1	1312.47	-0.246338	0.0849296	-2.9005	0.00372568	0.0167251
Nbeal2	146.442	-0.57164	0.197059	-2.90085	0.00372149	0.0167104
Dlx6	79.7955	-0.685905	0.236433	-2.90106	0.00371906	0.0167035
C530005A16Rik	113.777	-0.60041	0.206791	-2.90346	0.00369061	0.016592
Nlrc5	47.6007	-0.861146	0.296492	-2.90445	0.00367898	0.0165437
Slc7a10	277.827	-0.531081	0.182835	-2.9047	0.00367603	0.0165385
Rps5	3122.44	-0.226159	0.0778427	-2.90533	0.00366866	0.0165094
2900060B14Rik	72.2114	-1.60177	0.551219	-2.90587	0.00366233	0.016485
Ier3	297.012	-0.412898	0.142082	-2.90606	0.00366012	0.0164791
Msantd2	203.877	-0.441559	0.151927	-2.90638	0.00365633	0.016466
Arntl2	77.8333	-0.690443	0.237545	-2.90658	0.00365408	0.0164639
Col12a1	742.377	-0.28905	0.0994038	-2.90784	0.00363936	0.0164057
5430416N02Rik	90.6192	-0.60341	0.207325	-2.91045	0.00360908	0.0163051
Slc38a7	497.24	-0.307255	0.105547	-2.91106	0.00360207	0.0162815
Zfp944	439.605	-0.338632	0.116253	-2.91289	0.00358103	0.0162023
Cnot4	1312.13	-0.246243	0.0845347	-2.91293	0.00358056	0.0162023
Lmf1	227.558	-0.391958	0.134484	-2.91454	0.00356212	0.0161317
Irx1	106.994	-0.509452	0.174769	-2.91501	0.00355678	0.0161163
Ap4m1	278.104	-0.400471	0.137255	-2.91772	0.00352602	0.0159967
Mir15a	9.61521	-1.85051	0.634212	-2.91781	0.00352503	0.0159961
Map3k6	113.407	-0.616564	0.211035	-2.92162	0.00348213	0.0158288
4921531C22Rik	63.3473	-0.730901	0.250056	-2.92295	0.0034673	0.0157653
1810032O08Rik	63.8088	-0.650598	0.222449	-2.92471	0.00344779	0.0156882
Ypel4	350.571	-0.405657	0.138546	-2.92796	0.00341191	0.0155413
G6pc3	453.226	-0.343664	0.117368	-2.9281	0.00341044	0.0155413
Ndst3	1072.39	-0.267739	0.091426	-2.92848	0.00340628	0.0155301
Wdhd1	281.514	-0.369626	0.126126	-2.9306	0.00338303	0.0154325
Trpc2	235.903	-0.43823	0.149529	-2.93074	0.00338154	0.0154325
St6galnac2	37.7518	-0.932036	0.31795	-2.93139	0.00337451	0.0154043
Tspan4	242.95	-0.465767	0.158836	-2.93237	0.00336383	0.015367
Cacna2d2	851.751	-0.379888	0.129501	-2.93347	0.00335196	0.0153166
Stk11ip	639.898	-0.305248	0.104027	-2.93433	0.00334273	0.0152896
Ccdc88c	557.586	-0.345613	0.117701	-2.93637	0.00332077	0.0152045
Cnot10	1065.77	-0.247553	0.0842576	-2.93805	0.00330282	0.0151334
Tmem63a	245.737	-0.462095	0.15725	-2.9386	0.00329702	0.0151111
Fam227a	156.728	-0.611308	0.208001	-2.93896	0.00329313	0.0151003
Gm15446	63.5821	-0.729043	0.247987	-2.93984	0.00328383	0.0150652
A430105I19Rik	213.021	-0.449586	0.152919	-2.94003	0.00328183	0.0150598
Glb1l	108.037	-0.570043	0.193872	-2.94031	0.00327885	0.0150498
B4galnt4	890.457	-0.262191	0.0891059	-2.94246	0.00325616	0.0149621
Neil1	61.7809	-0.781811	0.265648	-2.94303	0.00325015	0.0149405
Mamld1	470.016	-0.334588	0.113661	-2.94373	0.00324287	0.0149107
Rnu73b	9.4306	-2.23817	0.760319	-2.94373	0.00324283	0.0149107
Mir677	11.8199	-1.71411	0.582166	-2.94438	0.00323608	0.0148869
Zkscan17	396.096	-0.329513	0.111841	-2.94626	0.00321638	0.0148
Ccna2	648.52	-0.297899	0.101034	-2.9485	0.00319323	0.0147119
Pygo2	803.775	-0.246069	0.0834028	-2.95038	0.00317388	0.0146337
Foxq1	67.042	-0.792192	0.268473	-2.95074	0.00317016	0.0146203
Pld1	501.643	-0.308775	0.104613	-2.9516	0.00316136	0.0145906
Wnk4	116.57	-0.691063	0.234065	-2.95245	0.00315267	0.0145652
Rnf31	414.05	-0.377584	0.127852	-2.95328	0.00314415	0.0145295
Cenpe	441.974	-0.351172	0.118908	-2.9533	0.00314395	0.0145295
Zfp661	233.699	-0.382907	0.129579	-2.95502	0.00312648	0.0144624
Metap1d	194.17	-0.449781	0.152179	-2.95561	0.00312056	0.0144386
Pigf	187.338	-0.442819	0.149815	-2.95577	0.00311888	0.0144344
Cdc25b	191.637	-0.435317	0.147244	-2.95643	0.00311224	0.0144146
Cpne7	457.088	-0.401885	0.135917	-2.95684	0.00310813	0.0143992
Slc38a6	116.821	-0.726534	0.245694	-2.95706	0.00310583	0.0143958
Smarcad1	1416.16	-0.21067	0.0712022	-2.95877	0.00308874	0.0143238
Dync1i2	3330.96	-0.191073	0.0645694	-2.9592	0.00308443	0.0143115
Donson	418.899	-0.345824	0.116847	-2.95962	0.00308022	0.0142987
Slc4a3	2654.17	-0.236269	0.079808	-2.96046	0.00307179	0.0142703
Faf1	1288.57	-0.251028	0.0847711	-2.96125	0.00306397	0.0142424
Higd2a	568.17	-0.293313	0.0989682	-2.96371	0.00303955	0.0141385
Srpk1	1241.4	-0.232298	0.0783428	-2.96514	0.00302541	0.0140905
Ecsit	593.237	-0.299583	0.100971	-2.96701	0.00300713	0.0140124
Gpr137	752.874	-0.289579	0.0975281	-2.96919	0.00298587	0.0139252
Foxm1	204.466	-0.441379	0.148643	-2.96939	0.00298395	0.0139221
Bcl3	39.1154	-0.985615	0.331882	-2.96978	0.00298017	0.013908
Elk1	1079.74	-0.265703	0.0894444	-2.97059	0.00297224	0.0138745
C1qtnf1	78.7975	-0.622356	0.209442	-2.97149	0.00296354	0.0138374
Ckap2l	365.253	-0.354361	0.119193	-2.97299	0.00294912	0.0137819
Baiap2l2	18.9771	-1.2537	0.421668	-2.9732	0.00294715	0.0137783
Mrpl36	393.563	-0.351847	0.118337	-2.97328	0.00294639	0.0137783
Supt16	2486.82	-0.251614	0.0846245	-2.9733	0.0029462	0.0137783
Igfbp7	304.726	-0.476417	0.160143	-2.97495	0.00293041	0.013714
Zfp738	867.413	-0.260924	0.0876694	-2.97623	0.0029182	0.0136743
Atad3a	686.029	-0.298836	0.100381	-2.97703	0.00291059	0.0136456
Snord67	10.0238	-2.34488	0.787547	-2.97745	0.00290658	0.0136302
Mrpl4	438.485	-0.343871	0.11529	-2.98266	0.00285759	0.0134313
Fndc4	1371.29	-0.260976	0.0874708	-2.98357	0.00284904	0.013398
Snord34	5.95285	-2.52212	0.845069	-2.98452	0.00284025	0.0133601
Nrgn	5667.4	-0.312708	0.104761	-2.98495	0.0028362	0.0133479
Asun	686.195	-0.301119	0.100847	-2.98589	0.00282758	0.0133107
Zfp458	554.061	-0.319292	0.106894	-2.987	0.00281734	0.0132728
Eng	159.912	-0.606102	0.202887	-2.98738	0.00281376	0.0132626
Ybx2	14.1372	-1.64052	0.548983	-2.98829	0.00280543	0.0132267
Arhgap31	2984.82	-0.281117	0.0939343	-2.9927	0.00276522	0.0130606
Golga7	966.136	-0.267344	0.089299	-2.99381	0.00275516	0.0130231
Llgl1	649.778	-0.331981	0.110825	-2.99554	0.00273961	0.0129529
4732471J01Rik	105.224	-0.632142	0.210918	-2.9971	0.00272561	0.0129
Inpp5b	758.906	-0.265499	0.0885801	-2.99727	0.00272407	0.012896
Mir1193	7.16772	-3.09899	1.03311	-2.99967	0.00270273	0.0128082
Rmrp	14795.8	-1.02026	0.340094	-2.99993	0.00270042	0.0128077
Heatr5b	1605.2	-0.223995	0.0746033	-3.00248	0.00267788	0.0127199
BC005764	646.454	-0.352178	0.117228	-3.00421	0.00266274	0.0126578
Mapkapk5	630.93	-0.308425	0.102658	-3.00438	0.0026612	0.0126538
Hip1	6434.25	-0.283232	0.0942636	-3.00468	0.00265861	0.0126447
Pcdh15	3018.29	-0.257682	0.0857376	-3.00547	0.00265172	0.0126185
Wasf3	1053.06	-0.25562	0.0850153	-3.00675	0.0026406	0.0125753
Mss51	22.2422	-1.18092	0.392721	-3.00703	0.00263811	0.0125732
Zfp574	462.404	-0.346507	0.115164	-3.00881	0.00262277	0.0125228
Tom1l1	340.487	-0.374792	0.124548	-3.00923	0.00261911	0.0125086
Cln6	139.717	-0.480758	0.15976	-3.00926	0.00261887	0.0125086
Hist2h3c1	53.8538	-0.740671	0.246025	-3.01055	0.00260778	0.012461
Pde8a	528.83	-0.353501	0.117396	-3.01118	0.00260234	0.0124447
Sgsh	126.49	-0.512012	0.169994	-3.01194	0.00259583	0.0124232
Rasgrp3	306.199	-0.406361	0.134874	-3.01288	0.00258778	0.0123879
Zbtb4	2874.19	-0.221328	0.0734535	-3.01317	0.00258533	0.0123794
Rarg	290.995	-0.44516	0.14769	-3.01414	0.00257705	0.0123494
Foxl2os	9.00276	-2.03859	0.675606	-3.01743	0.00254931	0.0122292
Ints10	1038.37	-0.255562	0.0845713	-3.02185	0.00251237	0.0120678
Slc47a1	54.731	-0.878851	0.290679	-3.02344	0.00249921	0.0120108
Adpgk	420.465	-0.321191	0.106071	-3.02807	0.00246121	0.0118499
Zkscan6	325.469	-0.391753	0.129356	-3.02848	0.0024579	0.011837
Cspg4	6644.51	-0.293503	0.0969071	-3.0287	0.00245608	0.0118314
Wdr48	1823.59	-0.21891	0.0722438	-3.03016	0.00244422	0.0117866
Baz2b	1032.08	-0.273255	0.0901282	-3.03185	0.00243062	0.0117333
Col5a2	172.219	-0.511312	0.168515	-3.03422	0.0024116	0.0116646
Gtpbp2	1014.1	-0.267678	0.0880532	-3.03996	0.00236611	0.0114822
Dhx37	281.512	-0.411736	0.13541	-3.04067	0.00236053	0.0114581
Parp3	165.522	-0.62089	0.204113	-3.0419	0.00235093	0.0114175
Igtp	138.573	-0.5514	0.181247	-3.04225	0.00234814	0.01141
Tmem209	1079.52	-0.299699	0.0984973	-3.04271	0.00234456	0.0114017
Mir654	8.04614	-2.88393	0.94747	-3.04383	0.0023359	0.0113694
Mir125b-1	6.77765	-2.60437	0.854885	-3.04645	0.0023156	0.0112847
Heatr5a	447.902	-0.365065	0.119681	-3.05032	0.002286	0.0111552
B3gat2	655.907	-0.335398	0.109913	-3.05148	0.00227718	0.0111177
Agbl5	222.464	-0.426504	0.139746	-3.052	0.00227324	0.0111047
Pla2g6	348.291	-0.35254	0.115481	-3.05278	0.00226728	0.0110786
Rbm26	1454.77	-0.283697	0.092924	-3.053	0.00226564	0.0110735
Masp2	25.303	-1.36923	0.448342	-3.05398	0.0022583	0.0110406
Colec12	256.963	-0.439328	0.143774	-3.05569	0.00224541	0.0109834
Ddx18	390.788	-0.33744	0.110398	-3.05659	0.00223869	0.0109603
Abca6	612.171	-0.379513	0.124114	-3.05778	0.0022298	0.0109303
Cyp2j9	1002.12	-0.318742	0.104219	-3.05839	0.00222526	0.010911
Taf1a	254.871	-0.42204	0.137958	-3.05918	0.00221942	0.010891
Hist1h2bf	59.0991	-0.683146	0.223266	-3.05979	0.00221492	0.0108777
Egr4	228.026	-0.468516	0.153065	-3.0609	0.00220673	0.0108461
6030407O03Rik	32.1851	-0.943428	0.308126	-3.06182	0.00219994	0.0108156
Zfp97	43.1118	-0.838675	0.27382	-3.06287	0.00219225	0.0107807
Stambpl1	410.342	-0.331109	0.108063	-3.06402	0.00218381	0.0107421
Taf2	1595.26	-0.219923	0.0717332	-3.06585	0.00217056	0.0106937
Pkd1	2738.71	-0.290264	0.0946339	-3.06723	0.00216051	0.0106474
Pxn	475.244	-0.36761	0.119834	-3.06765	0.00215746	0.0106381
Xbp1	1520.94	-0.213644	0.0696239	-3.06854	0.00215106	0.0106094
Ttc13	682.275	-0.282771	0.0921469	-3.0687	0.00214995	0.0106068
Slc25a35	34.2446	-0.99543	0.324346	-3.06903	0.00214752	0.0105976
Hps3	517.066	-0.345913	0.112698	-3.06937	0.00214511	0.010597
Senp1	540.911	-0.309991	0.100981	-3.06978	0.00214215	0.0105881
Zfp358	310.972	-0.403925	0.131526	-3.07105	0.00213305	0.0105488
Gna12	932.188	-0.30705	0.09994	-3.07234	0.00212385	0.0105118
Fam228b	175.846	-0.521668	0.169613	-3.07563	0.00210059	0.0104061
DQ267102	11.987	-1.95617	0.635905	-3.0762	0.00209655	0.0103907
2610204G22Rik	10.8114	-1.77553	0.577135	-3.07645	0.00209478	0.0103903
Abca1	2544.44	-0.288667	0.0938162	-3.07694	0.00209139	0.0103791
Zfp748	723.12	-0.284928	0.0925922	-3.07723	0.00208931	0.0103716
Eif2ak4	521.754	-0.319926	0.10394	-3.07799	0.00208399	0.0103513
Gys1	277.589	-0.380776	0.123679	-3.07873	0.00207884	0.0103363
Rps8	2243.02	-0.244564	0.0793996	-3.08017	0.0020688	0.010292
Irf7	59.3974	-0.727648	0.236178	-3.08093	0.00206354	0.0102769
Pknox2	1048.98	-0.250117	0.0811801	-3.08101	0.00206297	0.0102769
Wbp2	3145.66	-0.262302	0.0851221	-3.08147	0.00205978	0.0102638
Pfkfb2	1621.34	-0.232563	0.0754167	-3.08371	0.00204437	0.0101952
Mir487b	7.25033	-3.40606	1.10356	-3.08643	0.00202574	0.0101105
Men1	733.463	-0.27428	0.0888335	-3.08757	0.00201798	0.0100746
AI854517	709.654	-0.262696	0.0850699	-3.088	0.00201507	0.0100655
Lyrm4	451.981	-0.355538	0.115058	-3.09008	0.00200105	0.0100091
St7	493.676	-0.342013	0.110641	-3.0912	0.00199349	0.00997667
Sqle	2182.36	-0.241251	0.0780398	-3.09139	0.00199222	0.00997304
Camsap3	336.999	-0.391728	0.126691	-3.092	0.00198812	0.00995523
Tbcd	1064.64	-0.27804	0.0898789	-3.0935	0.0019781	0.00990773
Iglon5	234.415	-0.438093	0.141579	-3.09434	0.00197252	0.0098825
Tead3	23.3222	-1.19921	0.387168	-3.09739	0.00195231	0.00979455
6720483E21Rik	7.55478	-2.12131	0.684647	-3.0984	0.00194568	0.00976664
Ccar1	1323.8	-0.276965	0.0893372	-3.10022	0.00193378	0.00971335
Aaas	257.031	-0.446745	0.144043	-3.10148	0.00192557	0.00968154
Mir301	4.79298	-3.27272	1.05504	-3.10198	0.00192232	0.0096705
Foxred2	590.728	-0.28339	0.0913371	-3.10268	0.00191777	0.00965287
Daam2	1228.62	-0.319682	0.102938	-3.10557	0.00189912	0.00956684
Rnf208	514.768	-0.375081	0.120773	-3.10568	0.00189844	0.00956604
Nfkb1	536.015	-0.326085	0.104956	-3.10689	0.00189069	0.00953482
1700063D05Rik	143.386	-0.476708	0.153428	-3.10704	0.00188969	0.00953243
Pacs2	1630.93	-0.232041	0.0746791	-3.10718	0.00188881	0.0095311
Mir7-1	10.831	-2.20709	0.710314	-3.1072	0.00188869	0.0095311
Sh2b2	99.4383	-0.638416	0.205454	-3.10734	0.0018878	0.0095311
Ccdc176	120.926	-0.617262	0.198583	-3.10834	0.00188144	0.00951164
3110056K07Rik	84.8075	-0.694808	0.223482	-3.10901	0.00187716	0.00949266
Vmac	163.338	-0.48771	0.156851	-3.10938	0.00187481	0.00948335
Pcf11	1999.85	-0.222669	0.0715727	-3.11109	0.00186399	0.00943383
Smim1	142.828	-0.505037	0.162319	-3.11139	0.00186207	0.00942668
Cdc16	1355.57	-0.227745	0.0730547	-3.11746	0.00182414	0.00924484
Ripk2	185.48	-0.468975	0.150332	-3.11959	0.00181102	0.00918342
Mir666	11.5254	-2.47899	0.794518	-3.12012	0.00180779	0.00917209
Pde9a	267.611	-0.422485	0.135382	-3.12068	0.00180431	0.00915697
Apba3	271.616	-0.408078	0.130753	-3.12098	0.0018025	0.00915033
4933407K13Rik	71.8986	-0.703185	0.225275	-3.12145	0.00179962	0.00913819
Mir335	7.87631	-2.29511	0.735146	-3.12198	0.00179639	0.00912434
Cdk2ap1	140.27	-0.501962	0.160779	-3.12206	0.00179589	0.00912431
Egfr	371.533	-0.379706	0.121578	-3.12314	0.00178935	0.00909362
Snora43	28.3765	-1.30062	0.416214	-3.12489	0.00177872	0.00905207
Amy1	225.24	-1.22538	0.392131	-3.12492	0.00177855	0.00905207
1700047M11Rik	46.8228	-1.01838	0.325875	-3.12507	0.00177762	0.00905149
Bhlhe41	1284.63	-0.222442	0.0711313	-3.12721	0.00176475	0.00899094
Bcl6b	105.19	-0.652555	0.208552	-3.12898	0.00175415	0.00893941
Nol3	186.323	-0.486032	0.15522	-3.13124	0.00174072	0.00888325
Zfp397	1787.58	-0.231347	0.0738585	-3.1323	0.00173442	0.00885361
Fam149a	1063.24	-0.244766	0.0781234	-3.13307	0.00172988	0.00883792
Eif4g1	7163.96	-0.215533	0.0687673	-3.13423	0.00172307	0.00881031
1700003M07Rik	141.817	-0.574678	0.183333	-3.13461	0.00172082	0.00880123
Ccl27a	312.201	-0.453394	0.144611	-3.13527	0.00171694	0.00878629
Eif4ebp3	54.6772	-0.820925	0.26183	-3.13534	0.00171654	0.00878629
Suco	1979.87	-0.264141	0.0841909	-3.13741	0.00170448	0.0087274
Zfp362	277.512	-0.438723	0.139816	-3.13786	0.00170187	0.00871647
Rela	313.34	-0.407123	0.129718	-3.13852	0.00169803	0.0086992
Pxdn	1048.47	-0.336948	0.107217	-3.14266	0.00167422	0.00858467
Rb1cc1	4750.77	-0.291496	0.0927397	-3.14316	0.00167132	0.00857673
Zfp40	655.824	-0.311126	0.0989747	-3.14349	0.00166947	0.00856963
Ccdc141	579.539	-0.403213	0.128244	-3.1441	0.00166599	0.00855412
Efcab12	63.5888	-0.838263	0.266594	-3.14434	0.0016646	0.00854999
Ifrd2	127.962	-0.56209	0.178586	-3.14744	0.00164705	0.00847581
Taf4a	362.403	-0.408966	0.129881	-3.14878	0.00163952	0.0084394
Dyrk1b	419.495	-0.349599	0.110937	-3.15132	0.00162534	0.00837578
Mirlet7d	21.3473	-1.18136	0.374869	-3.1514	0.0016249	0.00837578
Zfp592	806.116	-0.278325	0.0882899	-3.15239	0.00161938	0.00835444
Trim11	385.944	-0.376223	0.119288	-3.15389	0.00161108	0.00831629
Clu	6878.37	-0.235248	0.0745811	-3.15426	0.00160905	0.0083105
Adam1a	79.7808	-0.757216	0.240061	-3.15427	0.00160903	0.0083105
Slc25a27	839.951	-0.31708	0.100512	-3.15466	0.00160684	0.00830374
Mbip	408.754	-0.359096	0.113821	-3.15492	0.00160542	0.00829872
Sapcd2	562.629	-0.325639	0.102896	-3.16474	0.0015522	0.0080576
Mon2	2680.07	-0.250705	0.0792173	-3.16477	0.00155203	0.0080576
Map1s	757.442	-0.400939	0.126647	-3.1658	0.00154659	0.00803302
Samd9l	553.93	-0.349511	0.110372	-3.16666	0.00154198	0.00801164
Ptrhd1	274.08	-0.398166	0.12572	-3.16707	0.00153983	0.00800695
Dcp1b	219.084	-0.441263	0.139316	-3.16735	0.00153834	0.00800146
Ppp4r1	881.234	-0.284139	0.0896956	-3.16782	0.00153588	0.00799092
Mir27b	13.5984	-1.83484	0.578692	-3.17067	0.00152089	0.00791964
Shkbp1	123.6	-0.545992	0.172182	-3.17102	0.00151905	0.00791229
C4a	16.1319	-1.7678	0.55694	-3.17413	0.00150286	0.00784132
Slc22a17	5305.45	-0.228123	0.0718654	-3.17431	0.00150195	0.00783881
Ift140	752.419	-0.285579	0.0899493	-3.17489	0.00149894	0.00782974
Rabep2	174.523	-0.549238	0.172943	-3.17583	0.00149406	0.00780869
Snord72	10.534	-1.73909	0.547482	-3.17653	0.00149051	0.00779233
Mus81	336.314	-0.423984	0.133451	-3.17708	0.00148766	0.00778184
Vps13b	3903.81	-0.256733	0.0807938	-3.17763	0.00148483	0.00777147
Rhbdl1	429.247	-0.397718	0.125055	-3.18033	0.00147105	0.00771033
Rps15	2594.21	-0.259307	0.0814931	-3.18196	0.00146284	0.00767168
Slc29a3	266.199	-0.422733	0.132829	-3.18253	0.00145995	0.00765869
Rgma	379.291	-0.418215	0.13118	-3.1881	0.0014321	0.00753624
Dopey2	1595.96	-0.294424	0.092323	-3.18907	0.00142734	0.00751333
Zfp36l1	473.747	-0.397007	0.124476	-3.18941	0.00142562	0.00750644
Frmd4b	383.578	-0.410253	0.128534	-3.19179	0.00141394	0.00744814
Hipk2	972.574	-0.339995	0.10651	-3.19215	0.00141217	0.00744202
Tyms	136.885	-0.52635	0.164849	-3.19291	0.00140846	0.00742673
Phf10	657.488	-0.274841	0.0860672	-3.19333	0.00140641	0.00742019
Fbxl12	124.702	-0.566709	0.177462	-3.19341	0.00140603	0.00742019
Abcb8	736.677	-0.295614	0.0925145	-3.19533	0.00139673	0.00737758
4632427E13Rik	52.1584	-1.743	0.545354	-3.19608	0.00139306	0.0073603
Qtrtd1	376.277	-0.363673	0.113729	-3.19771	0.00138523	0.00732522
Ssr4	625.177	-0.31286	0.0978133	-3.19855	0.00138122	0.00730611
Tmem108	349.184	-0.398487	0.12454	-3.19968	0.00137583	0.00727968
Grin2c	540.098	-0.386695	0.120763	-3.2021	0.0013643	0.00722495
Zfpl1	226.203	-0.452862	0.141418	-3.2023	0.00136336	0.00722202
Mir186	20.4244	-1.46922	0.458623	-3.20355	0.00135745	0.00719282
Cd97	170.748	-0.581715	0.181582	-3.2036	0.00135721	0.00719282
Slc25a45	50.7894	-0.847661	0.264383	-3.20619	0.00134507	0.00713337
Iqcc	293.056	-0.451701	0.140756	-3.2091	0.0013315	0.00706956
Ube2l3	1923.57	-0.233145	0.072585	-3.21203	0.00131801	0.00700804
Dpm2	351.128	-0.380795	0.118499	-3.21349	0.00131132	0.00697451
Snora5c	17.979	-1.74585	0.5431	-3.2146	0.00130628	0.0069497
Hist2h2be	133.289	-0.547834	0.170366	-3.21563	0.00130157	0.00693068
Nat6	140.394	-0.653075	0.203088	-3.21573	0.00130115	0.00693068
2700060E02Rik	1025.72	-0.263608	0.0819442	-3.21693	0.00129572	0.0069115
Ppard	192.277	-0.498646	0.154919	-3.21874	0.00128754	0.00686985
Hif3a	103.423	-0.788776	0.244946	-3.2202	0.00128101	0.00684298
Efemp2	167.45	-0.521082	0.161802	-3.22049	0.0012797	0.00683995
Zfp607	77.6811	-0.645325	0.200314	-3.22156	0.00127495	0.00681652
Homer3	102.643	-0.584297	0.181305	-3.22274	0.00126972	0.00679251
Eea1	2225.29	-0.256129	0.0794477	-3.22387	0.0012647	0.00676959
Pus10	469.64	-0.36419	0.11292	-3.22522	0.00125878	0.00674577
4930447C04Rik	180.292	-0.647085	0.20059	-3.22591	0.00125572	0.0067333
Ncam1	8619.58	-0.206003	0.0638156	-3.22809	0.00124618	0.00668801
Shisa5	867.402	-0.280037	0.0867134	-3.22946	0.00124026	0.00666174
Tnfsf12	51.4042	-0.851613	0.263631	-3.23033	0.00123649	0.00664762
Nat10	783.481	-0.286716	0.088723	-3.23159	0.00123103	0.00662217
Snhg4	142.056	-0.572009	0.176998	-3.23172	0.00123047	0.00662107
Phka1	1027.34	-0.311084	0.0962123	-3.23331	0.00122364	0.00659007
Rai14	288.316	-0.429539	0.132822	-3.23395	0.00122092	0.00658124
Adam8	48.5517	-1.14035	0.352435	-3.23564	0.00121371	0.00654619
Kif11	651.67	-0.332205	0.102646	-3.23641	0.00121042	0.00653036
Hps5	522.362	-0.390347	0.120597	-3.23678	0.00120888	0.00652395
Rpsa	3283.5	-0.217222	0.0671073	-3.23694	0.00120819	0.00652219
Pcgf6	261.32	-0.469286	0.144975	-3.23702	0.00120786	0.00652219
Mfsd7b	423.999	-0.357982	0.110513	-3.23927	0.00119838	0.00647942
Aasdh	249.03	-0.465342	0.143595	-3.24065	0.00119256	0.00645296
Ltk	305.662	-0.499827	0.154175	-3.24195	0.00118715	0.00643314
Mir329	7.3548	-4.17676	1.28812	-3.24252	0.00118476	0.00642211
Mrgbp	146.232	-0.557256	0.171648	-3.24651	0.0011683	0.00634409
Kdelr1	957.578	-0.280991	0.0865468	-3.24669	0.00116754	0.00634182
Cyfip1	2750.57	-0.250029	0.076997	-3.24726	0.00116521	0.00633105
Cpsf7	1328.82	-0.23159	0.0713178	-3.2473	0.00116506	0.00633105
Phf20l1	2326.67	-0.258046	0.0794303	-3.24871	0.0011593	0.00630266
Sapcd1	4.35414	-2.81119	0.865264	-3.24894	0.00115835	0.00629933
Nkain1	722.718	-0.391585	0.120504	-3.24956	0.00115582	0.00628932
Jpx	73.7015	-0.698663	0.21492	-3.2508	0.00115081	0.00626391
Nynrin	301.564	-0.484695	0.149018	-3.25259	0.00114358	0.00623746
Hemk1	148.711	-0.661929	0.203378	-3.25467	0.00113525	0.00619385
Zdhhc3	1580.5	-0.250983	0.0770865	-3.25587	0.00113047	0.00617145
Stil	145.892	-0.590357	0.181309	-3.25609	0.00112958	0.00616839
Ap3d1	3707.46	-0.212536	0.0652626	-3.25662	0.00112747	0.0061587
Ints9	241.474	-0.469993	0.144296	-3.25715	0.00112537	0.0061491
Tspyl2	1513.58	-0.253781	0.0778185	-3.26119	0.00110947	0.00607302
Zfp36	55.6811	-0.824224	0.252726	-3.26134	0.00110887	0.00607153
Dnahc7b	166.192	-0.648288	0.198765	-3.26158	0.00110792	0.00606814
Snord69	8.62223	-2.38206	0.730269	-3.26189	0.00110672	0.00606337
Snord32a	24.2627	-1.77105	0.542915	-3.26211	0.00110584	0.0060622
Med14	2164.73	-0.285598	0.0874787	-3.26478	0.0010955	0.0060073
Abcc5	2938.61	-0.229564	0.0702539	-3.26763	0.0010845	0.00595231
D730005E14Rik	10.8614	-1.81646	0.555795	-3.26821	0.00108229	0.0059437
Dhtkd1	122.504	-0.616825	0.188716	-3.26853	0.00108107	0.00593877
Zfp384	379.371	-0.37466	0.114568	-3.27019	0.00107474	0.00590755
2610307P16Rik	11.0371	-2.04413	0.624954	-3.27085	0.00107223	0.0058972
A230077H06Rik	151.42	-0.513255	0.156671	-3.27601	0.00105285	0.00579936
Sned1	103.613	-0.750265	0.229014	-3.27607	0.00105262	0.00579936
Atg9a	2381.35	-0.251052	0.0766227	-3.27647	0.00105114	0.00579337
Trip6	55.6744	-0.789285	0.240888	-3.27656	0.00105081	0.00579331
Cyp4f15	134.202	-0.582834	0.177837	-3.27735	0.00104786	0.00577876
Ece2	479.844	-0.378095	0.115356	-3.27763	0.00104681	0.00577473
Gstz1	542.276	-0.339119	0.103418	-3.27909	0.00104141	0.00575011
2610017I09Rik	595.339	-0.32235	0.0982146	-3.28209	0.00103039	0.0056944
2700038G22Rik	19.4168	-1.33951	0.407704	-3.2855	0.00101802	0.00563619
Filip1l	114.139	-0.563599	0.171511	-3.28607	0.00101595	0.00562642
Eif3f	1061.01	-0.27054	0.0823129	-3.28672	0.0010136	0.00561512
Mir3070b	14.1968	-1.80205	0.548262	-3.28685	0.00101316	0.00561435
D8Ertd82e	460.159	-0.38667	0.117601	-3.28798	0.00100908	0.00559382
Tmem80	260.477	-0.440904	0.134075	-3.28848	0.00100729	0.00558857
Atp1a2	20027.8	-0.351667	0.106846	-3.29133	0.000997131	0.00554223
Kdm6a	1122.18	-0.280322	0.0851683	-3.29139	0.000996939	0.00554223
4833439L19Rik	2533.65	-0.227163	0.0690099	-3.29175	0.00099567	0.00553746
S1pr2	509.247	-0.373715	0.113506	-3.29246	0.000993146	0.00552509
Cc2d1a	743.183	-0.319678	0.0970443	-3.29415	0.000987204	0.00549702
Tmc7	352.959	-0.389248	0.118086	-3.29631	0.000979651	0.00545827
D330050I16Rik	16.425	-1.59949	0.485182	-3.29668	0.000978352	0.00545268
Sec14l5	87.6098	-0.78608	0.238323	-3.29838	0.000972437	0.00542465
Mir496	8.14919	-3.66624	1.11012	-3.30257	0.000958022	0.00535235
Tubgcp4	459.671	-0.374648	0.113389	-3.3041	0.000952823	0.00532978
Zbtb40	285.241	-0.416448	0.125939	-3.30674	0.000943882	0.0052862
Imp3	379.262	-0.4045	0.122281	-3.30796	0.000939767	0.00526957
Clk3	719.019	-0.286217	0.0865217	-3.30804	0.000939512	0.00526957
Map3k4	1382.58	-0.270798	0.0816508	-3.31654	0.000911403	0.00513364
Zbtb45	236.52	-0.454979	0.137157	-3.3172	0.000909233	0.00512335
Gm20199	69.2726	-1.07084	0.322691	-3.31848	0.000905092	0.00510314
Znrd1	208.197	-0.46431	0.13989	-3.3191	0.00090307	0.0050933
Solh	436.437	-0.391989	0.118094	-3.3193	0.000902426	0.00509123
1600002K03Rik	33.7861	-1.04524	0.314855	-3.31976	0.000900956	0.0050845
Rbm12	898.082	-0.264471	0.0796435	-3.32069	0.000897961	0.00507071
9030624J02Rik	1224.27	-0.264807	0.0797443	-3.3207	0.000897915	0.00507071
Zfat	269.968	-0.47011	0.141392	-3.32487	0.00088459	0.00500597
Eltd1	861.405	-0.312213	0.0938942	-3.32516	0.000883684	0.00500237
Riok1	428.119	-0.37262	0.112022	-3.32631	0.000880025	0.00498473
Coro6	67.113	-0.944723	0.284	-3.32649	0.000879459	0.00498306
Omg	3468.45	-0.28815	0.0866124	-3.32689	0.000878213	0.00497753
Prrt2	2441.81	-0.290329	0.0871937	-3.3297	0.000869383	0.00493357
Vars2	378.4	-0.403413	0.121132	-3.33037	0.000867313	0.00492334
Il17ra	353.251	-0.399362	0.119887	-3.33114	0.000864896	0.00491113
Ccnk	332.309	-0.410305	0.123158	-3.33153	0.000863712	0.00490593
Dnahc11	57.4112	-0.787931	0.235953	-3.33936	0.000839715	0.00477552
Ccdc17	48.2042	-1.03191	0.308923	-3.34034	0.000836764	0.00476316
Mir154	4.45094	-4.28947	1.28402	-3.34065	0.000835827	0.00476077
Flt4	69.8991	-0.728684	0.218109	-3.34092	0.00083501	0.00475759
1110001J03Rik	155.42	-0.581666	0.173936	-3.34414	0.000825386	0.00471151
E2f4	315.196	-0.419471	0.12539	-3.34533	0.000821858	0.00469575
Rasgrp2	526.388	-0.3797	0.113405	-3.34819	0.000813417	0.00465475
Il18	423.177	-0.438931	0.131064	-3.34898	0.000811107	0.00464442
Vcan	5593.07	-0.744097	0.222168	-3.34926	0.00081029	0.00464119
Mir1894	31.6465	-1.23819	0.369619	-3.34992	0.000808352	0.00463442
Rsu1	588.871	-0.312709	0.0933272	-3.35068	0.000806148	0.00462467
Lime1	452.634	-1.25896	0.375706	-3.35092	0.000805421	0.00462194
Chadl	630.014	-0.337004	0.100458	-3.35466	0.000794619	0.00456565
Atxn7l1	315.842	-0.452419	0.1347	-3.35871	0.000783059	0.00450626
Sox12	335.236	-0.434109	0.129188	-3.3603	0.00077858	0.0044847
Telo2	426.08	-0.438514	0.130464	-3.36119	0.000776062	0.0044716
Abcd1	194.52	-0.506448	0.150541	-3.3642	0.00076767	0.00443018
Dlx1	128.305	-0.681185	0.202394	-3.36564	0.000763657	0.00440979
Snx3	1804.45	-0.310686	0.0922855	-3.36657	0.000761086	0.00439777
B230206H07Rik	16.6181	-2.03074	0.603172	-3.36677	0.000760539	0.00439731
Cnppd1	516.406	-0.3524	0.104655	-3.36725	0.000759217	0.00439243
Cfp	65.8521	-1.63224	0.484737	-3.36726	0.000759188	0.00439243
Zdhhc1	376.954	-0.461049	0.136862	-3.36872	0.000755184	0.00437184
Cpsf1	897.18	-0.314551	0.093278	-3.37219	0.000745729	0.00432528
Rpl36a	963.966	-0.327421	0.0970927	-3.37225	0.000745566	0.00432528
Mir138-1	12.5362	-2.6217	0.777429	-3.37227	0.000745518	0.00432528
Prkd1	456.346	-0.368504	0.109231	-3.37361	0.000741887	0.00430706
Cdip1	3593.84	-0.237625	0.0703787	-3.37638	0.000734475	0.00426673
Dock7	1468.81	-0.270134	0.0799533	-3.37865	0.000728428	0.00423561
Tyrobp	116.839	-0.615279	0.181938	-3.38181	0.000720098	0.00418983
Ece1	1204.5	-0.292078	0.08636	-3.3821	0.000719343	0.00418676
Mir134	18.9568	-2.11974	0.626684	-3.38248	0.000718352	0.00418231
Phf21a	1358.25	-0.258456	0.0763914	-3.38331	0.000716182	0.004171
Arc	2362.2	-0.238556	0.0704999	-3.38378	0.000714955	0.00416517
Dqx1	13.1917	-1.93208	0.570553	-3.38633	0.000708338	0.00412924
Slc39a2	17.4794	-1.93456	0.571245	-3.38656	0.000707737	0.00412736
Hist1h2ae	79.4747	-0.689756	0.203381	-3.39145	0.000695241	0.0040632
Gm16515	367.889	-0.376735	0.111041	-3.39277	0.000691906	0.00404757
Caprin2	166.664	-0.565384	0.166643	-3.39278	0.000691881	0.00404757
Aes	3787.11	-0.240418	0.070788	-3.39631	0.000683015	0.00400958
BC026590	445.518	-0.421579	0.124128	-3.39631	0.000682998	0.00400958
Gpr123	1029.42	-0.279987	0.0824322	-3.39657	0.000682362	0.00400831
Csad	438.33	-0.435153	0.128025	-3.39897	0.000676405	0.00397967
Ist1	1843.54	-0.261758	0.0769651	-3.401	0.00067141	0.00395534
Ripk1	291.576	-0.426252	0.125259	-3.40297	0.000666581	0.00393067
Wbp1	357.568	-0.39366	0.11568	-3.40299	0.000666518	0.00393067
Mir703	106.224	-0.64718	0.190023	-3.4058	0.000659696	0.00389757
Ascc2	236.071	-0.442546	0.129931	-3.40602	0.000659176	0.00389575
1500012F01Rik	309.674	-0.428282	0.125582	-3.41039	0.000648712	0.00383884
Scg3	4603.33	-0.300865	0.088148	-3.41318	0.000642102	0.00380462
D2Wsu81e	375.349	-0.462729	0.135558	-3.41352	0.000641301	0.0038016
Aacs	730.526	-0.34113	0.0999	-3.41471	0.000638497	0.00378692
Ints7	777.764	-0.300912	0.0881139	-3.41503	0.000637742	0.00378366
Zcwpw1	178.617	-0.528834	0.154787	-3.41652	0.000634269	0.00376549
Dock6	193.39	-0.581539	0.170196	-3.41687	0.000633448	0.00376182
Rif1	1917.59	-0.290501	0.0849589	-3.41932	0.000627787	0.00373303
Mphosph8	875.761	-0.760769	0.222478	-3.41952	0.000627314	0.00373142
Idh3g	1738.29	-0.261641	0.076413	-3.42404	0.000616965	0.00367462
Plxnd1	1469.02	-0.310573	0.0906997	-3.42419	0.000616642	0.00367462
Fam120b	1802.55	-0.257496	0.0751701	-3.42551	0.000613635	0.0036619
Snord19	6.7029	-2.66887	0.779104	-3.42556	0.000613523	0.0036619
Pcyt2	745.632	-0.334485	0.097636	-3.42583	0.000612917	0.00366118
Srek1	1332.87	-0.291225	0.0849636	-3.42765	0.000608831	0.00363913
Ercc5	610.463	-0.346948	0.101206	-3.42812	0.000607771	0.00363398
Slc2a8	287.705	-0.45547	0.13284	-3.42872	0.000606436	0.00362717
Sox13	89.5312	-0.709975	0.206994	-3.42994	0.00060372	0.00361328
Slc29a4	151.854	-0.57284	0.166962	-3.43095	0.000601462	0.00360446
Fmo1	104.82	-0.640498	0.186671	-3.43117	0.000600989	0.0036028
Snord57	11.4827	-4.52513	1.3183	-3.43255	0.000597942	0.00358805
Acap3	2422.52	-0.216854	0.0631165	-3.43577	0.000590872	0.00355141
2900076A07Rik	79.3353	-0.783738	0.228078	-3.43627	0.000589773	0.00354596
Mir9-1	37.9814	-2.57483	0.748716	-3.43899	0.00058389	0.00351749
Nup214	833.395	-0.31909	0.0927809	-3.43918	0.000583476	0.00351615
Eml6	964.223	-0.299244	0.0870015	-3.43952	0.00058274	0.00351402
Apbb3	636.371	-0.365823	0.106304	-3.4413	0.000578922	0.00349214
Abcc6	16.8496	-1.5687	0.455723	-3.44222	0.000576962	0.0034826
Cdh5	195.986	-0.5903	0.171422	-3.44356	0.000574116	0.0034677
Snora33	12.0068	-1.94719	0.56536	-3.44416	0.000572845	0.00346229
Uckl1	330.737	-0.42922	0.124534	-3.44662	0.000567643	0.00343424
Ap3b1	1444.76	-0.249267	0.072298	-3.44777	0.000565227	0.00342188
4732416N19Rik	2.68047	-5.10358	1.47975	-3.44894	0.000562784	0.0034127
Fbxl15	145.009	-0.590858	0.171307	-3.44911	0.000562435	0.00341171
Tmub1	127.871	-0.647679	0.187761	-3.44948	0.000561669	0.00340931
Ccdc111	134.67	-0.547735	0.158721	-3.45093	0.000558667	0.00339221
Nnat	1684.35	-0.314519	0.0911188	-3.45175	0.000556962	0.00338297
Lhfpl3	7480.82	-0.260289	0.0753963	-3.45228	0.000555875	0.00337749
Cox6c	2598.96	-0.290895	0.084245	-3.45297	0.000554452	0.00337107
Mtcp1	165.247	-0.55717	0.161357	-3.45303	0.000554329	0.00337107
Ltbr	365.841	-0.398852	0.115245	-3.4609	0.000538373	0.00328308
Trp53bp2	540.296	-0.332125	0.095914	-3.46274	0.000534712	0.003264
Gm15706	65.8012	-0.870666	0.251293	-3.46475	0.000530722	0.00324395
Tm6sf2	8.87971	-2.37669	0.685406	-3.46756	0.00052521	0.00321763
Wdr6	2995.02	-0.239797	0.0691439	-3.46809	0.00052417	0.00321244
Snrnp48	286.06	-0.452562	0.130478	-3.46849	0.000523396	0.00320877
Klc3	109.094	-0.609742	0.17579	-3.46858	0.000523218	0.00320874
Scarna17	14.2787	-2.28547	0.658787	-3.46921	0.00052199	0.00320442
Ptov1	1256.72	-0.28141	0.0810263	-3.47307	0.000514532	0.00316497
Tet2	1802.88	-0.355324	0.102236	-3.47553	0.000509846	0.00314035
Nrp	19.7958	-1.40048	0.402944	-3.47563	0.00050966	0.00314026
Ap2a1	3681.04	-0.240433	0.0691671	-3.47611	0.000508737	0.00313562
2700049A03Rik	362.761	-0.440597	0.126517	-3.48252	0.000496722	0.0030667
Fchsd1	156.332	-0.587142	0.168559	-3.48329	0.000495285	0.00305989
9430015G10Rik	328.673	-0.421251	0.120916	-3.48382	0.00049432	0.00305495
Ctc1	763.419	-0.339165	0.097261	-3.48716	0.000488179	0.00302004
Tmem252	46.8241	-1.00094	0.286621	-3.49219	0.000479082	0.00297076
Cuta	261.396	-0.467041	0.133724	-3.49258	0.000478374	0.00296737
Hist1h4b	168.498	-0.612417	0.175268	-3.49417	0.000475532	0.00295441
Plcg2	96.9738	-0.68653	0.196401	-3.49555	0.000473093	0.00294355
Cdc7	323.409	-0.464698	0.132939	-3.49556	0.000473061	0.00294355
Sox8	1264.74	-0.326486	0.0933202	-3.49856	0.000467777	0.00291738
Mutyh	38.4114	-1.05609	0.301747	-3.49991	0.000465409	0.00290557
Erbb3	993.626	-0.357341	0.102088	-3.50033	0.000464675	0.00290252
Erdr1	34.2157	-1.23081	0.351457	-3.50201	0.000461755	0.00288864
Nacc1	1995.09	-0.244243	0.0696603	-3.5062	0.000454562	0.00284945
Casp2	438.972	-0.408697	0.116542	-3.50688	0.000453402	0.00284616
Jmjd7	74.4371	-0.702257	0.199907	-3.51292	0.000443211	0.00279833
S100pbp	670.951	-0.355562	0.10118	-3.51414	0.00044118	0.0027903
Nek8	68.6919	-0.751749	0.21376	-3.51678	0.00043681	0.00276606
1700017B05Rik	213.8	-0.516989	0.146846	-3.52062	0.000430533	0.00272765
Wbp7	904.381	-0.405887	0.115258	-3.52156	0.000429018	0.00272274
Gareml	226.328	-0.511907	0.145354	-3.5218	0.000428627	0.00272213
Ctla2a	254.507	-0.488267	0.138636	-3.52193	0.000428418	0.00272175
Nkx2-2	121.069	-0.627043	0.17803	-3.52212	0.000428104	0.0027207
Nsmf	5872.36	-0.305551	0.0867174	-3.52352	0.00042585	0.00270824
Nup210	863.444	-0.421219	0.119519	-3.52428	0.000424629	0.00270141
Dnajc1	883.589	-0.337679	0.0957893	-3.52523	0.000423116	0.00269272
Pecam1	352.469	-0.543771	0.154223	-3.52587	0.000422095	0.00268715
Wiz	296.993	-0.558993	0.15854	-3.52587	0.000422095	0.00268715
2310067B10Rik	1100.89	-0.362614	0.102839	-3.52602	0.000421853	0.00268715
Shank3	2043.87	-0.322651	0.0914384	-3.52861	0.000417742	0.00266497
Arrb2	556.573	-0.338983	0.096003	-3.53096	0.000414047	0.00264691
1500032L24Rik	931.09	-0.322576	0.0913233	-3.53224	0.000412054	0.002636
Nabp2	434.216	-0.383048	0.108343	-3.53552	0.00040697	0.00260619
Smpdl3a	547.256	-0.407064	0.115119	-3.53602	0.000406204	0.0026022
Recql	530.603	-0.339405	0.0959286	-3.5381	0.000403024	0.00258362
Tab2	1639.15	-0.249057	0.0703474	-3.54038	0.000399545	0.002564
Kif20a	269.81	-0.529455	0.149418	-3.54346	0.000394917	0.00253785
Zbtb48	108.138	-0.711384	0.20057	-3.54681	0.000389923	0.00250926
Rab3b	581.471	-0.363432	0.102433	-3.54799	0.000388187	0.00249984
Kcnip2	1507.67	-0.272585	0.0768053	-3.54904	0.000386639	0.00249161
Pcbp2	1190.9	-0.278369	0.0784058	-3.55036	0.000384706	0.00248089
4922501C03Rik	420.961	-0.384234	0.108187	-3.55157	0.00038294	0.00247124
Zfr2	614.376	-0.369987	0.104164	-3.55198	0.000382339	0.00246823
Recql4	73.8731	-0.849437	0.238925	-3.55525	0.000377626	0.00244209
Tmem181b-ps	2301.11	-0.967406	0.271828	-3.55889	0.000372422	0.00241183
Rmdn2	332.296	-0.400712	0.112591	-3.55901	0.00037225	0.00241156
Zfp219	547.07	-0.410375	0.115286	-3.55963	0.000371379	0.00240761
Toe1	299.649	-0.43217	0.121324	-3.5621	0.000367897	0.00238756
Gmip	101.736	-0.702921	0.196965	-3.56876	0.000358672	0.00233346
Galt	555.552	-0.420376	0.117723	-3.57089	0.000355766	0.00231948
Maneal	1049.65	-0.283694	0.0794108	-3.57249	0.0003536	0.00230699
Upf1	1355.43	-0.266212	0.0745118	-3.57275	0.000353251	0.00230642
Ppfia1	823.812	-0.377419	0.105465	-3.57861	0.000345431	0.0022585
Letm2	175.462	-0.604277	0.168842	-3.57895	0.000344976	0.00225633
Sox17	50.3865	-1.06208	0.296723	-3.57938	0.000344414	0.00225346
Tceb2	927.157	-0.334022	0.0932576	-3.58171	0.000341348	0.00223817
Tchp	171.722	-0.602932	0.168255	-3.58343	0.000339108	0.00222825
Rb1	1100.6	-0.309889	0.0864551	-3.58439	0.000337861	0.00222244
Gm16973	100.561	-0.684895	0.190918	-3.58738	0.000334016	0.00219793
E130309D02Rik	349.267	-0.441971	0.12319	-3.58772	0.000333579	0.00219584
Car14	85.3463	-0.89892	0.250491	-3.58863	0.000332418	0.00218898
Ing4	675.978	-0.36126	0.100632	-3.5899	0.000330802	0.00218078
Thumpd3	642.073	-0.33257	0.092635	-3.59011	0.000330543	0.00218054
Ptgds	4606.74	-0.309304	0.0860695	-3.59365	0.000326072	0.00215336
Zkscan2	494.648	-0.406469	0.113039	-3.59584	0.00032335	0.00213693
Slc25a1	538.28	-0.34568	0.0961176	-3.59643	0.000322616	0.00213284
Ttyh1	6306.26	-0.259736	0.0722087	-3.59702	0.000321887	0.00212878
Ttll4	307.12	-0.545374	0.15157	-3.59817	0.000320466	0.00212091
Ube2c	138.906	-0.657744	0.182748	-3.59919	0.000319208	0.00211411
Zfp951	113.249	-0.655547	0.182108	-3.59977	0.000318495	0.00211014
Ppcdc	230.329	-0.501871	0.139417	-3.59978	0.000318485	0.00211014
Sh3gl1	492.397	-0.395605	0.109859	-3.60103	0.000316964	0.00210227
Fancg	170.327	-0.576442	0.159969	-3.60347	0.000314	0.00208412
Ppapdc1b	299.792	-0.455229	0.126282	-3.60486	0.000312325	0.00207375
Acacb	216.088	-0.619502	0.171789	-3.60618	0.000310734	0.00206467
Nespas	13.3855	-2.04814	0.567678	-3.60792	0.000308658	0.00205237
Plxnb1	1707.99	-0.41655	0.115393	-3.60982	0.000306407	0.00204034
2610008E11Rik	1228.14	-0.277405	0.0767904	-3.61249	0.000303266	0.0020209
Ly6a	251.254	-0.569644	0.157649	-3.61338	0.000302237	0.00201508
Snhg7	78.3117	-0.982669	0.271873	-3.61445	0.00030099	0.00200791
Cald1	1031.85	-0.33045	0.0914218	-3.61457	0.000300852	0.00200772
Parp8	631.929	-0.350497	0.0969415	-3.61555	0.000299706	0.00200079
Ly86	145.475	-0.572272	0.158278	-3.61561	0.000299644	0.00200079
Pip5kl1	41.2224	-1.16849	0.323074	-3.61678	0.000298289	0.00199278
Gm14420	386.131	-0.397595	0.109904	-3.61767	0.000297265	0.00198739
4930503L19Rik	331.56	-0.430291	0.118795	-3.62212	0.000292201	0.00195517
Zfp809	334.667	-0.440672	0.121543	-3.62565	0.000288231	0.00193331
Ptchd2	719.043	-0.350396	0.0966418	-3.62572	0.000288162	0.00193331
Sass6	247.511	-0.513304	0.141506	-3.62743	0.000286261	0.0019222
Vps52	912.332	-0.335921	0.092594	-3.62789	0.000285743	0.00191942
Znf512b	1231.49	-0.31378	0.0864133	-3.63115	0.000282156	0.00189602
Fryl	2634.51	-0.294326	0.0809811	-3.6345	0.000278522	0.00187366
Kif21b	2012.08	-0.314043	0.0864028	-3.63464	0.000278366	0.0018733
Ano8	1036.93	-0.3008	0.0827497	-3.63505	0.000277924	0.00187101
Lrrc16a	900.64	-0.325449	0.0894491	-3.63837	0.000274365	0.0018484
Zfp157	1044.24	-0.314806	0.0864484	-3.64155	0.000271005	0.00182844
Npepl1	158.917	-0.668613	0.183587	-3.64194	0.000270587	0.00182696
Podxl	588.867	-0.499199	0.136993	-3.64397	0.000268467	0.00181331
Grid2	708.69	-0.368568	0.101067	-3.64677	0.000265556	0.00179629
Ndufb4	445.648	-0.414436	0.113612	-3.64784	0.000264458	0.00179018
Ctns	340.558	-0.448145	0.122801	-3.64936	0.000262895	0.00178354
Smtn	279.455	-0.558934	0.152737	-3.65946	0.000252751	0.00171979
Ogt	7784.14	-0.282689	0.0772289	-3.6604	0.00025182	0.00171473
Gas2l1	659.429	-0.386631	0.10558	-3.66197	0.000250282	0.00170615
Cyp4f13	102.432	-0.711761	0.194314	-3.66294	0.000249333	0.00170157
Asap3	131.114	-0.652085	0.177879	-3.6659	0.000246474	0.00168393
Atp1b2	3289.28	-0.644466	0.175796	-3.66598	0.000246395	0.00168393
Cideb	12.2585	-2.14245	0.584064	-3.66818	0.000244282	0.00167206
Car7	142.339	-0.669294	0.182373	-3.66992	0.000242622	0.00166132
Anks3	531.045	-0.380559	0.103685	-3.67035	0.000242219	0.0016598
Snhg8	221.991	-0.526557	0.143456	-3.67051	0.000242066	0.00165936
Kif20b	233.647	-0.534102	0.145436	-3.67242	0.000240269	0.00164889
5730559C18Rik	262.143	-0.476231	0.129599	-3.67464	0.000238184	0.00163641
Npff	19.0433	-1.69283	0.460638	-3.67497	0.000237877	0.00163492
Eme2	314.606	-0.510777	0.138909	-3.67706	0.000235938	0.0016228
Rhpn1	168.594	-0.629793	0.171263	-3.67735	0.000235668	0.00162155
Alpl	111.767	-0.698854	0.19002	-3.67779	0.000235265	0.00161938
Becn1	2267.95	-0.29257	0.0795259	-3.67892	0.000234222	0.00161281
B130006D01Rik	34.3777	-1.28518	0.349221	-3.68013	0.000233117	0.0016064
9930021J03Rik	2348.22	-0.295412	0.0802289	-3.68212	0.000231304	0.0015945
Hook2	214.448	-0.524677	0.142454	-3.68314	0.00023038	0.00158933
Tmem184b	1071.63	-0.288126	0.0782252	-3.68329	0.000230243	0.00158898
Tmc4	38.0767	-1.47226	0.399689	-3.68351	0.000230045	0.00158821
0610009L18Rik	37.2308	-1.192	0.323599	-3.68356	0.000229998	0.00158821
Bop1	887.343	-0.337849	0.0916634	-3.68576	0.000228023	0.00157543
Dtx3	1884.31	-0.263491	0.0714217	-3.68923	0.000224933	0.00155759
Zfp948	555.21	-0.368241	0.0998113	-3.68938	0.000224805	0.00155729
Map3k3	663.561	-0.397073	0.107616	-3.68971	0.000224512	0.00155585
Eefsec	295.602	-0.465332	0.126099	-3.6902	0.000224075	0.00155458
Traf4	734.005	-0.421077	0.114096	-3.69056	0.000223762	0.00155358
DQ267100	16.714	-1.99338	0.540055	-3.69108	0.000223307	0.00155164
Tmem134	270.406	-0.447412	0.121213	-3.69112	0.00022327	0.00155164
Tcf3	558.514	-0.366697	0.0993168	-3.6922	0.000222324	0.00154768
P2rx7	979.58	-0.323451	0.0875596	-3.69407	0.000220697	0.00153694
Taf9b	1051.79	-0.322639	0.0873381	-3.69414	0.000220635	0.00153694
Uimc1	483.51	-0.397178	0.10748	-3.69538	0.000219559	0.00153076
Sec16a	2301.92	-0.28988	0.0784422	-3.69545	0.000219495	0.00153076
Mir453	21.3822	-2.14252	0.579647	-3.69624	0.000218812	0.0015267
Arhgap29	751.604	-0.332525	0.0899363	-3.69734	0.00021787	0.00152071
Dnmbp	435.752	-0.412587	0.111533	-3.69923	0.00021625	0.00151055
Prrt1	74.4526	-1.01836	0.275268	-3.69952	0.000216009	0.00150944
Tsr3	219.784	-0.517125	0.139731	-3.70085	0.000214876	0.0015038
Ubqln4	2225.09	-0.286846	0.0774844	-3.70198	0.000213921	0.00149826
Ptpro	1777.55	-0.26553	0.071713	-3.70267	0.000213343	0.00149535
Phka2	885.567	-0.343313	0.0927172	-3.70279	0.000213238	0.00149519
Rbm25	2607.85	-0.309647	0.0835787	-3.70486	0.000211509	0.00148533
Tnpo3	2332.15	-0.25409	0.0684883	-3.70998	0.000207275	0.00145726
Ipw	1502.62	-0.916418	0.246842	-3.71256	0.000205172	0.00144413
Eno3	73.3043	-0.877135	0.236244	-3.71284	0.000204946	0.00144309
2900005J15Rik	22.1384	-1.6463	0.443297	-3.71376	0.000204201	0.00143993
Clasrp	557.694	-0.499015	0.134275	-3.71636	0.000202116	0.00142645
Il18bp	72.2798	-1.14314	0.307537	-3.71709	0.000201531	0.00142368
Stac3	12.9743	-2.11651	0.569081	-3.71918	0.000199873	0.00141333
Hook1	1619.92	-0.309554	0.0831919	-3.72096	0.000198464	0.00140498
Ifitm3	114.595	-0.720772	0.193655	-3.72193	0.000197707	0.0014007
Mknk2	454.869	-0.402042	0.107981	-3.72327	0.00019666	0.00139436
Athl1	176.153	-0.582268	0.156199	-3.72774	0.000193204	0.00137356
Mamdc4	44.5769	-1.22637	0.328929	-3.72836	0.000192728	0.00137071
Vim	2619.66	-0.302039	0.0810088	-3.72848	0.000192641	0.00137062
Slco1c1	825.502	-0.375474	0.100587	-3.73283	0.000189339	0.00134974
Ddx17	10272.5	-0.287288	0.0769241	-3.7347	0.00018794	0.0013408
Nasp	763.609	-0.317362	0.0849493	-3.7359	0.000187047	0.00133599
Sez6	3244.24	-0.370019	0.0989573	-3.73918	0.000184624	0.00132176
Aph1a	304.568	-0.460986	0.123248	-3.74032	0.000183789	0.00131681
Suv420h2	120.675	-0.793684	0.212081	-3.74237	0.000182295	0.00130763
Gpr108	334.189	-0.467365	0.124807	-3.74469	0.000180616	0.0012961
Pde4c	25.526	-1.61497	0.431236	-3.74497	0.000180412	0.00129564
Ddx43	55.7638	-0.956914	0.255399	-3.74674	0.000179146	0.00128806
Gng3	1325.26	-0.42008	0.112013	-3.75028	0.000176637	0.00127251
Crat	667.604	-0.341363	0.0910144	-3.75064	0.00017638	0.00127115
Flcn	803.04	-0.351339	0.0936507	-3.75159	0.000175716	0.00126786
9130221H12Rik	112.89	-0.778199	0.207418	-3.75184	0.000175539	0.00126708
Pyroxd2	20.3096	-1.73581	0.462452	-3.75349	0.000174391	0.00125928
Eogt	655.853	-0.373535	0.0995106	-3.75373	0.000174226	0.00125904
Crlf2	140.59	-0.629566	0.167682	-3.75453	0.000173665	0.00125588
Dscaml1	1093.42	-0.319338	0.0850212	-3.75598	0.000172667	0.00124978
Naa60	1319.55	-0.297375	0.0790912	-3.7599	0.000169984	0.00123376
Chn2	894.315	-0.337569	0.0897496	-3.76123	0.000169081	0.00122769
Hepacam	1352.93	-0.439608	0.116827	-3.7629	0.000167954	0.00121999
Scara3	415.788	-0.406741	0.108059	-3.76407	0.000167172	0.00121527
Lama4	1029.21	-0.360952	0.0958837	-3.76448	0.000166894	0.00121421
Pvr	261.199	-0.452936	0.120234	-3.76712	0.00016514	0.00120335
Laptm5	289.846	-0.572032	0.15183	-3.76759	0.00016483	0.00120156
Scyl1	1040.16	-0.314987	0.0836012	-3.76774	0.000164734	0.00120134
Arhgap17	165.124	-0.747885	0.198428	-3.76904	0.000163874	0.00119575
Zdhhc5	1383.75	-0.283705	0.0752613	-3.7696	0.000163512	0.00119385
Rnpepl1	372.781	-0.4571	0.121187	-3.77184	0.000162049	0.00118458
Vps16	1181.34	-0.291188	0.0771809	-3.7728	0.000161426	0.00118096
Adamts20	537.241	-0.422703	0.11201	-3.77378	0.000160793	0.0011768
Snord35a	11.1046	-3.35168	0.888096	-3.774	0.000160649	0.00117622
4831440E17Rik	107.315	-0.789822	0.209214	-3.77519	0.000159883	0.00117154
Reck	254.574	-0.501322	0.132719	-3.77732	0.000158527	0.00116393
Atp10a	287.56	-0.55186	0.146022	-3.77929	0.000157276	0.00115612
Gstm1	785.639	-0.459823	0.121662	-3.7795	0.000157146	0.00115563
Kcnip1	625.882	-0.38354	0.101411	-3.78203	0.000155554	0.00114759
Hspb6	52.122	-1.12125	0.296242	-3.78489	0.000153774	0.00113583
Mrpl52	271.623	-0.501234	0.132394	-3.78593	0.000153138	0.00113158
Cables2	478.867	-0.395606	0.104397	-3.78943	0.000150991	0.00111707
Fam222b	593.258	-0.398303	0.105047	-3.79165	0.000149647	0.00110891
Cntrob	349.225	-0.471639	0.124217	-3.7969	0.00014652	0.00108792
Slc9a5	487.847	-0.448398	0.118062	-3.79799	0.000145877	0.00108446
Xpo6	2259.44	-0.267806	0.0704993	-3.7987	0.000145457	0.00108179
Rrbp1	804.138	-0.40381	0.106299	-3.7988	0.000145399	0.00108179
Tpcn1	456.963	-0.422417	0.111181	-3.79935	0.000145074	0.00107981
Mis18bp1	292.451	-0.481093	0.126526	-3.80234	0.000143336	0.00106903
Mier2	492.555	-0.38757	0.101781	-3.80787	0.000140168	0.0010471
Crebbp	2952.05	-0.320448	0.0841358	-3.8087	0.000139702	0.00104404
Nktr	1772.39	-0.38222	0.100309	-3.81044	0.000138717	0.00103838
Mir376a	6.92335	-5.15343	1.35167	-3.81264	0.000137489	0.0010296
Trp53inp2	2445.95	-0.252416	0.0662028	-3.81276	0.000137422	0.00102952
Msto1	327.633	-0.470399	0.123285	-3.81553	0.000135891	0.00101929
Dnajc14	1268.05	-0.283073	0.0741053	-3.81987	0.000133522	0.00100359
Ube2o	2628.67	-0.255336	0.066825	-3.82096	0.000132933	0.00100037
Cyr61	374.032	-0.477815	0.12502	-3.8219	0.000132425	0.000996956
Kansl3	1446.72	-0.28271	0.0739323	-3.8239	0.000131356	0.000990121
Sgpl1	1469.03	-0.289199	0.0755129	-3.8298	0.000128249	0.000970682
Cgnl1	358.379	-0.495062	0.129213	-3.83136	0.000127435	0.000965316
Afap1l2	760.635	-0.416684	0.108752	-3.8315	0.000127365	0.00096518
Ranbp17	310.296	-0.485547	0.126632	-3.83431	0.000125918	0.000954613
Zswim5	629.646	-0.391388	0.102015	-3.83657	0.000124763	0.000947415
Sirt4	159.96	-0.673792	0.175487	-3.83956	0.000123253	0.000937111
Fstl3	13.1459	-2.54408	0.662557	-3.83979	0.000123142	0.00093665
Odf2	1543.3	-0.287906	0.0749703	-3.84028	0.000122897	0.000935173
Stag3	20.8717	-1.48523	0.386299	-3.84477	0.000120664	0.000918946
Mir376c	12.9263	-3.05083	0.793425	-3.84514	0.000120483	0.000918329
Usp16	761.404	-0.349215	0.0906778	-3.85117	0.000117557	0.000898255
Zfp110	676.712	-0.35773	0.0928672	-3.85206	0.000117127	0.000895344
Zfp930	614.413	-0.448529	0.116356	-3.8548	0.000115824	0.000886123
Snord99	12.6077	-2.57019	0.666694	-3.85512	0.000115672	0.000885324
Tomm6	328.198	-0.497013	0.128699	-3.86182	0.000112545	0.000862828
Meis3	496.144	-0.416	0.107611	-3.86579	0.000110731	0.00085105
Fbxl6	322.413	-0.449182	0.116103	-3.86883	0.000109357	0.0008419
Nipa2	1205.35	-0.398518	0.102987	-3.86959	0.00010902	0.000840008
Col9a2	261.426	-0.595733	0.153887	-3.87123	0.000108288	0.000834719
Slc6a9	713.708	-0.33327	0.0860337	-3.87371	0.000107189	0.000826937
Diablo	691.794	-0.382568	0.0987429	-3.87439	0.000106893	0.000825003
Mir494	7.50877	-4.73104	1.21998	-3.87798	0.000105329	0.000813955
Tle6	145.597	-0.626329	0.161479	-3.87871	0.000105013	0.00081185
Arfrp1	295.57	-0.476382	0.1228	-3.87933	0.000104745	0.000810172
Acox3	637.811	-0.379056	0.097616	-3.88313	0.00010312	0.000799573
Inppl1	791.738	-0.427514	0.109983	-3.8871	0.000101448	0.000789455
Ccdc37	64.6852	-1.00433	0.258106	-3.89114	9.98e-05	0.000777556
Srrm1	1093.58	-0.417035	0.107061	-3.8953	9.81e-05	0.0007653
Alg1	401.553	-0.422983	0.108552	-3.89661	9.75e-05	0.00076183
Zmym6	910.491	-0.349882	0.0897508	-3.89838	9.68e-05	0.000756943
Elovl1	224.133	-0.626686	0.160685	-3.90009	9.62e-05	0.000752873
Usp54	1552.33	-0.358893	0.0920039	-3.90084	9.59e-05	0.000750858
Atp5d	1256.29	-0.344434	0.0882799	-3.90162	9.56e-05	0.000749106
Tmem189	448.676	-0.408539	0.104648	-3.90393	9.46e-05	0.000742919
Gdap10	85.5394	-0.929356	0.237998	-3.90488	9.43e-05	0.000740321
Rpl27	577.928	-0.445174	0.113974	-3.90593	9.39e-05	0.000737955
Ramp2	178.897	-0.56626	0.144953	-3.9065	9.36e-05	0.000736642
Trim39	475.921	-0.450209	0.115156	-3.90957	9.25e-05	0.000727971
Cebpz	1287.38	-0.286173	0.0731902	-3.90998	9.23e-05	0.000727031
Slc16a11	97.5554	-0.934268	0.238901	-3.91069	9.2e-05	0.00072616
Rnu12	104.527	-1.07832	0.275534	-3.91358	9.09e-05	0.000718138
Top3b	724.45	-0.420489	0.107438	-3.91377	9.09e-05	0.000717881
D630037F22Rik	686.508	-0.373927	0.0955126	-3.91495	9.04e-05	0.000715299
Kif18b	187.838	-0.582732	0.148628	-3.92074	8.83e-05	0.000699814
Lamp1	6972.07	-0.276202	0.0704195	-3.92224	8.77e-05	0.000696049
Cd2ap	922.204	-0.338242	0.0862256	-3.92275	8.75e-05	0.000694905
Mir29a	8.4554	-5.08664	1.29643	-3.92357	8.72e-05	0.000693433
Matk	2028.74	-0.343138	0.0873247	-3.92945	8.51e-05	0.000678475
Lrrc47	601.312	-0.431157	0.109613	-3.93344	8.37e-05	0.000668173
Tmem150a	68.597	-1.15211	0.292854	-3.93407	8.35e-05	0.000666982
Snord47	46.9197	-2.65759	0.674843	-3.93809	8.21e-05	0.000657065
Gm11837	22.417	-1.5639	0.396731	-3.94196	8.08e-05	0.000647679
Cacng7	493.183	-0.408966	0.103743	-3.9421	8.08e-05	0.000647568
Naa40	494.544	-0.396151	0.100476	-3.94273	8.06e-05	0.000646166
Zfhx2	383.413	-0.590817	0.149825	-3.94339	8.03e-05	0.000644674
Abcc1	662.055	-0.415953	0.105429	-3.94534	7.97e-05	0.000639993
Zfpm1	368.967	-0.514871	0.130399	-3.94841	7.87e-05	0.000632669
Trub1	651.078	-0.399369	0.101119	-3.94949	7.83e-05	0.000630375
Kansl1	2441.73	-0.263527	0.0666933	-3.95132	7.77e-05	0.000625851
Rgl3	52.4499	-0.932316	0.235921	-3.95181	7.76e-05	0.00062485
Golga1	1021.44	-0.312813	0.0791301	-3.95315	7.71e-05	0.000621917
D330041H03Rik	28.7832	-1.54524	0.390706	-3.95501	7.65e-05	0.000618448
Btaf1	1910.02	-0.328062	0.0828557	-3.95943	7.51e-05	0.000608699
Slc29a1	562.611	-0.372563	0.094094	-3.95948	7.51e-05	0.000608699
Fam120a	4095.93	-0.271992	0.0686848	-3.96001	7.49e-05	0.000608047
A930005H10Rik	80.8296	-0.872951	0.220321	-3.96218	7.43e-05	0.000602795
Itgb1bp2	14.696	-2.03709	0.513662	-3.96582	7.31e-05	0.000594469
Alg12	229.524	-0.512446	0.129207	-3.96609	7.31e-05	0.000594057
Snx32	1028.99	-0.408225	0.102865	-3.96855	7.23e-05	0.000588745
Unc79	2630.57	-0.295147	0.0743642	-3.96893	7.22e-05	0.000588048
Usp21	428.541	-0.458613	0.115475	-3.97152	7.14e-05	0.000582466
Rbpjl	26.5806	-1.51038	0.380287	-3.97169	7.14e-05	0.000582313
Stat3	2236.06	-0.300753	0.0756134	-3.97751	6.96e-05	0.000570274
Espl1	170.131	-0.618573	0.155344	-3.98194	6.84e-05	0.000561991
Lef1	92.1755	-0.850086	0.213471	-3.98221	6.83e-05	0.000561602
Dvl2	256.288	-0.548496	0.137736	-3.98223	6.83e-05	0.000561602
Disp2	5072.96	-0.368935	0.0926432	-3.98232	6.82e-05	0.000561602
Zfp768	165.562	-0.612	0.153646	-3.98317	6.8e-05	0.000560085
Cox6a1	2157.9	-0.333923	0.0837579	-3.98677	6.7e-05	0.000551919
Sfxn1	1538.32	-0.292954	0.0734356	-3.98926	6.63e-05	0.000546388
Iqgap3	220.709	-0.581799	0.145784	-3.99082	6.58e-05	0.000543053
Rtkn	990.296	-0.335565	0.0840805	-3.991	6.58e-05	0.000542889
Tnk2	2970.51	-0.276625	0.0692731	-3.99326	6.52e-05	0.00053823
Zfp386	760.603	-0.375691	0.0940602	-3.99416	6.49e-05	0.000536426
Dusp11	1773.71	-0.334714	0.0837598	-3.99611	6.44e-05	0.000532981
Irgm1	987.303	-0.350541	0.0876692	-3.99846	6.38e-05	0.000528684
A930011O12Rik	1422.18	-1.71495	0.4289	-3.99848	6.37e-05	0.000528684
1810055G02Rik	240.842	-0.530708	0.132704	-3.9992	6.36e-05	0.000527984
Caskin2	866.317	-0.415185	0.103817	-3.99921	6.36e-05	0.000527984
Bcas1	1913.86	-0.426826	0.106686	-4.00079	6.31e-05	0.000524924
Mx2	44.8138	-1.17043	0.29247	-4.0019	6.28e-05	0.000523228
Gba	593.356	-0.390421	0.0974787	-4.00519	6.2e-05	0.000517348
1700029J07Rik	68.8543	-1.10107	0.274896	-4.00539	6.19e-05	0.000517348
Yipf2	323.513	-0.493832	0.123243	-4.00699	6.15e-05	0.000514585
Axl	881.999	-0.359	0.0895672	-4.00817	6.12e-05	0.000512491
Rplp0	2454.77	-0.301611	0.0751419	-4.01389	5.97e-05	0.000501591
Tmem184c	1894.54	-0.304253	0.0757958	-4.01411	5.97e-05	0.000501351
Nbas	1803.94	-0.319525	0.0795453	-4.01689	5.9e-05	0.000495697
Tgfb1i1	169.032	-0.615072	0.15304	-4.01903	5.84e-05	0.000491449
Tcerg1	1904.58	-0.302248	0.0751411	-4.02241	5.76e-05	0.000484671
Slc7a3	439.34	-0.421809	0.104786	-4.02543	5.69e-05	0.000479594
Col19a1	1889.13	-0.411694	0.10222	-4.02752	5.64e-05	0.000476004
Rsad1	329.632	-0.501254	0.124282	-4.03319	5.5e-05	0.000466802
C130071C03Rik	311.936	-0.529346	0.131245	-4.03325	5.5e-05	0.000466802
Rhot2	746.29	-0.401626	0.0995662	-4.03376	5.49e-05	0.000466103
Snord16a	60.0929	-4.74293	1.1746	-4.03792	5.39e-05	0.000458762
Cyp2d22	245.91	-0.773677	0.191574	-4.03852	5.38e-05	0.000457795
Ggcx	535.002	-0.445206	0.11021	-4.03963	5.35e-05	0.000455841
Sbno2	677.04	-0.39561	0.0978816	-4.04172	5.31e-05	0.000452421
Hexdc	305.374	-0.612272	0.151452	-4.04267	5.28e-05	0.000451091
Tacc3	366.767	-0.449841	0.111265	-4.04299	5.28e-05	0.000450823
Slc19a3	55.3974	-1.08803	0.269112	-4.04306	5.28e-05	0.000450823
Dom3z	200.815	-0.588683	0.145482	-4.04642	5.2e-05	0.000445089
Tmem173	112.951	-0.848441	0.209352	-4.0527	5.06e-05	0.000433915
B4galnt1	1333.97	-0.359341	0.0885741	-4.05696	4.97e-05	0.000426685
Surf2	325.315	-0.468478	0.115443	-4.05808	4.95e-05	0.000424841
Sipa1	242.078	-0.581311	0.143246	-4.05814	4.95e-05	0.000424841
Pomt2	718.505	-0.352913	0.0869373	-4.0594	4.92e-05	0.000423028
Mrpl42	413.18	-0.427215	0.105231	-4.05979	4.91e-05	0.000422529
Col6a2	188.785	-0.608381	0.149836	-4.06031	4.9e-05	0.000421785
Tyk2	267.853	-0.618185	0.152093	-4.06451	4.81e-05	0.000415234
Nprl3	339.202	-0.500703	0.123167	-4.06523	4.8e-05	0.000414341
Ssbp4	955.192	-0.428615	0.105356	-4.06825	4.74e-05	0.000409579
BC053749	28.8298	-1.38804	0.341044	-4.06998	4.7e-05	0.000406749
Kcp	17.0934	-1.99321	0.488823	-4.07756	4.55e-05	0.00039482
Dag1	3623.97	-0.281474	0.0689436	-4.08267	4.45e-05	0.000387704
Abhd4	1448.47	-0.355902	0.0871705	-4.08283	4.45e-05	0.000387623
Foxp4	266.059	-0.568791	0.139232	-4.08521	4.4e-05	0.000384217
Mir382	17.1749	-4.95985	1.21398	-4.0856	4.4e-05	0.000383758
Slc25a37	462.717	-0.413984	0.101323	-4.08581	4.39e-05	0.000383758
Lama5	220.885	-0.704895	0.17228	-4.09157	4.28e-05	0.000375783
Man2b2	355.014	-0.505271	0.123389	-4.09495	4.22e-05	0.00037088
5430405H02Rik	48.5435	-1.24121	0.303097	-4.09509	4.22e-05	0.000370825
D930015E06Rik	426.949	-0.430458	0.105066	-4.09702	4.19e-05	0.00036811
Rpl6	1944.2	-0.308408	0.075237	-4.09915	4.15e-05	0.000365088
Rccd1	147.485	-0.830593	0.202488	-4.10193	4.1e-05	0.000360895
Slc26a10	51.3373	-1.10625	0.269593	-4.1034	4.07e-05	0.000359121
Abcb1a	620.991	-0.501091	0.122091	-4.10423	4.06e-05	0.000358009
Ptprm	1066.94	-0.379489	0.0924281	-4.10577	4.03e-05	0.000356147
Nr1h2	516.826	-0.41618	0.101205	-4.11224	3.92e-05	0.000346976
Uba7	42.1883	-1.32381	0.321482	-4.11784	3.82e-05	0.00033931
Evi5l	749.66	-0.365565	0.0887371	-4.11964	3.79e-05	0.000336993
Adam33	40.0839	-1.53259	0.372001	-4.11985	3.79e-05	0.000336853
Col7a1	64.6864	-1.26479	0.307	-4.11986	3.79e-05	0.000336853
2210404J11Rik	169.798	-0.788588	0.191331	-4.12159	3.76e-05	0.000335116
Myo9b	1128.5	-0.440485	0.106788	-4.12484	3.71e-05	0.000330746
Iws1	1935.47	-0.300786	0.0729137	-4.12523	3.7e-05	0.000330348
Zscan22	135.929	-0.694886	0.168324	-4.12827	3.66e-05	0.000326485
Pld2	322.107	-0.513648	0.124314	-4.13188	3.6e-05	0.000321718
Rarres2	34.8461	-1.36134	0.329432	-4.13239	3.59e-05	0.000321151
Mir539	9.88397	-5.0148	1.21271	-4.13521	3.55e-05	0.000317698
Mllt6	3243.66	-0.350723	0.0847908	-4.13634	3.53e-05	0.000316298
Marcksl1	1337.72	-0.451874	0.109229	-4.13693	3.52e-05	0.000315634
Ddx58	370.959	-0.458071	0.11056	-4.1432	3.42e-05	0.000307961
Cyp3a13	26.5424	-1.59442	0.384485	-4.14689	3.37e-05	0.000303552
Micall1	568.514	-0.459601	0.110787	-4.1485	3.35e-05	0.000301871
Utp14a	371.657	-0.481908	0.115932	-4.15682	3.23e-05	0.000292669
Aspdh	32.7211	-1.34335	0.32314	-4.15719	3.22e-05	0.000292337
Lrrc8a	1517.26	-0.406459	0.097753	-4.15802	3.21e-05	0.000291711
Cog3	1106.65	-0.34574	0.0831428	-4.15839	3.21e-05	0.000291381
Slain1	981.313	-0.356606	0.0857397	-4.15917	3.19e-05	0.000290815
Sult1a1	145.717	-0.848325	0.203862	-4.16126	3.16e-05	0.000288879
Col24a1	77.6426	-1.94016	0.466035	-4.16312	3.14e-05	0.000286826
Snord49b	18.6631	-2.59014	0.621914	-4.16479	3.12e-05	0.000284876
Snora30	32.8619	-1.97017	0.472922	-4.16595	3.1e-05	0.000283571
Prpf4b	2363.9	-0.309486	0.0742879	-4.16603	3.1e-05	0.000283571
Cdr2l	703.535	-0.446813	0.107221	-4.16721	3.08e-05	0.000282292
Zfp612	1391.93	-0.361107	0.0866246	-4.16864	3.06e-05	0.000281086
Thbs3	123.742	-0.788761	0.188996	-4.17343	3e-05	0.000275788
Chkb	22.7357	-1.66803	0.399453	-4.17579	2.97e-05	0.000273346
Rgs5	1098.77	-0.347959	0.0833006	-4.17715	2.95e-05	0.000271864
Ints3	1358.4	-0.312561	0.0748263	-4.17715	2.95e-05	0.000271864
Ptpra	3414.13	-0.265276	0.0634984	-4.17767	2.95e-05	0.000271507
Snord8	59.2923	-2.70826	0.647724	-4.1812	2.9e-05	0.000267999
BC005561	717.179	-0.376626	0.0900703	-4.18147	2.9e-05	0.000267818
Fam178a	2094.05	-0.314738	0.075238	-4.18323	2.87e-05	0.000266332
Emg1	487.035	-0.529736	0.126617	-4.18378	2.87e-05	0.000265912
Trrap	3419.07	-0.42371	0.101218	-4.18612	2.84e-05	0.000263586
Pmp22	1078.05	-0.427129	0.102015	-4.18691	2.83e-05	0.000262937
Osmr	261.517	-0.632498	0.150942	-4.19033	2.79e-05	0.000259663
Scarna10	2078.49	-2.02958	0.484149	-4.19206	2.76e-05	0.000257952
Akap8	1802.47	-0.305541	0.0728836	-4.19218	2.76e-05	0.000257945
Tvp23a	752.954	-0.421225	0.10047	-4.19256	2.76e-05	0.000257644
Timm44	722.338	-0.400706	0.0955117	-4.19537	2.72e-05	0.000254731
C330006A16Rik	1006.2	-0.359102	0.0855788	-4.19616	2.71e-05	0.000253971
Urb1	483.633	-0.51389	0.12243	-4.19743	2.7e-05	0.000252935
Endog	95.2369	-0.976685	0.232489	-4.201	2.66e-05	0.000249234
Pgm3	426.454	-0.474948	0.113041	-4.20155	2.65e-05	0.000248757
Mir667	10.098	-5.37095	1.27764	-4.2038	2.62e-05	0.000247046
Rps12	2172.31	-0.341001	0.0811104	-4.20416	2.62e-05	0.000246787
Trp53	207.611	-0.610855	0.145294	-4.20426	2.62e-05	0.000246787
Irf9	351.75	-0.468417	0.111326	-4.20763	2.58e-05	0.00024377
AU022754	37.5259	-1.29619	0.307949	-4.20909	2.56e-05	0.000242532
Zmym3	2474.66	-0.303559	0.0721134	-4.20946	2.56e-05	0.000242304
Gng13	134.074	-0.920427	0.218631	-4.20997	2.55e-05	0.000241888
Scarna9	10.1792	-2.99985	0.712556	-4.20998	2.55e-05	0.000241888
Sema6d	1973.85	-0.283645	0.0673669	-4.21045	2.55e-05	0.000241746
Rgp1	727.279	-0.471783	0.112038	-4.2109	2.54e-05	0.000241508
Papd4	369.835	-0.509139	0.120735	-4.21698	2.48e-05	0.000236311
Ndst2	320.992	-0.495249	0.117418	-4.21782	2.47e-05	0.000235802
Mterfd1	338.403	-0.516141	0.122315	-4.21978	2.45e-05	0.000234131
Gpaa1	611.056	-0.399978	0.0947415	-4.22179	2.42e-05	0.000232538
Aoc2	60.7592	-0.970747	0.229936	-4.22181	2.42e-05	0.000232538
Ebf4	106.414	-0.795871	0.188513	-4.22184	2.42e-05	0.000232538
Rplp1	4382.29	-0.35429	0.083915	-4.22201	2.42e-05	0.000232538
Nsun5	175.33	-0.627767	0.148511	-4.22708	2.37e-05	0.000227849
Man2b1	1077.36	-0.393894	0.0931658	-4.22788	2.36e-05	0.000227155
2410002F23Rik	1030.71	-0.365024	0.0863221	-4.22863	2.35e-05	0.000226761
Golgb1	2424.1	-0.44799	0.105867	-4.23163	2.32e-05	0.000224404
Bzrap1	3984.52	-0.327419	0.0773381	-4.23361	2.3e-05	0.000222726
Lmf2	244.194	-0.629946	0.148748	-4.23498	2.29e-05	0.000221902
Enthd2	232.875	-0.666898	0.157378	-4.23754	2.26e-05	0.000219907
Lcat	208.538	-0.714122	0.168355	-4.24176	2.22e-05	0.000216042
Rnf126	447.827	-0.522746	0.123184	-4.24362	2.2e-05	0.000214713
Snord37	4.78064	-5.815	1.36998	-4.24458	2.19e-05	0.000214026
Vac14	429.262	-0.446218	0.1051	-4.24565	2.18e-05	0.000213117
Snord96a	19.1763	-1.84374	0.43423	-4.24601	2.18e-05	0.00021289
Srsf11	1809.43	-0.348781	0.0821007	-4.24821	2.15e-05	0.000211212
Ybx1	1991.41	-0.343069	0.0807415	-4.24898	2.15e-05	0.000210649
Crebzf	1500.78	-0.345299	0.0811914	-4.2529	2.11e-05	0.000207214
Cdc42ep1	451.363	-0.515579	0.121202	-4.2539	2.1e-05	0.000206401
Nfrkb	820.977	-0.357051	0.0839264	-4.25434	2.1e-05	0.000206106
Ddx60	95.0743	-0.853077	0.200398	-4.25692	2.07e-05	0.000203961
Acat3	42.9802	-1.23933	0.290777	-4.26214	2.02e-05	0.000199785
Slc2a4rg-ps	99.2791	-2.12402	0.497903	-4.26593	1.99e-05	0.000196736
Cep95	221.088	-0.596061	0.139664	-4.26781	1.97e-05	0.000195296
Tspan31	1118.21	-0.409113	0.0957854	-4.27115	1.94e-05	0.000192606
Lmbr1l	151.86	-0.763506	0.178756	-4.27123	1.94e-05	0.000192606
Tmem175	569.933	-0.411406	0.0962247	-4.27547	1.91e-05	0.000189621
Rttn	283.788	-0.585503	0.136924	-4.27611	1.9e-05	0.000189181
Gnl3	687.361	-0.384536	0.0898775	-4.27844	1.88e-05	0.000187411
Mov10	95.7492	-0.842545	0.196907	-4.27889	1.88e-05	0.000187236
Chuk	1041	-0.385416	0.0899879	-4.28297	1.84e-05	0.000184335
Ankle1	31.599	-1.49632	0.349331	-4.28337	1.84e-05	0.000184101
Clk1	2090.82	-1.20111	0.280191	-4.28677	1.81e-05	0.000181504
Rnpc3	889.547	-1.26988	0.295813	-4.29284	1.76e-05	0.000176807
Nsmaf	993.984	-0.385116	0.0896951	-4.29361	1.76e-05	0.000176383
Fanca	78.371	-1.04198	0.242666	-4.29387	1.76e-05	0.000176297
Slc27a1	787.998	-0.48155	0.112099	-4.29577	1.74e-05	0.00017496
Zfp408	252.389	-0.590978	0.137512	-4.29764	1.73e-05	0.000173685
Cep110	536.882	-0.524477	0.121965	-4.30022	1.71e-05	0.000171769
Reep2	1350.69	-0.367515	0.0854011	-4.3034	1.68e-05	0.000169694
Col4a5	144.912	-0.695355	0.161568	-4.3038	1.68e-05	0.000169572
Sepn1	314.063	-0.563903	0.130985	-4.30511	1.67e-05	0.000168665
Ell	317.385	-0.509555	0.118284	-4.30789	1.65e-05	0.000166744
Gltp	757.509	-0.391953	0.0909765	-4.30829	1.65e-05	0.000166625
Dcakd	373.414	-0.4487	0.104147	-4.30833	1.64e-05	0.000166625
Plin4	387.902	-1.36273	0.31607	-4.31148	1.62e-05	0.000164688
Bak1	288.423	-0.529249	0.122741	-4.31191	1.62e-05	0.000164461
Mbp	13010.2	-0.388326	0.0900452	-4.31256	1.61e-05	0.000164219
Ppp2r5d	1759.05	-0.305888	0.0709122	-4.31362	1.61e-05	0.000163569
Rnf207	87.94	-1.17964	0.273148	-4.31867	1.57e-05	0.000160387
Porcn	652.852	-0.440934	0.102039	-4.32121	1.55e-05	0.00015882
Ctdsp1	311.222	-0.605132	0.139868	-4.32645	1.52e-05	0.000155611
Trpm7	2595.23	-0.347343	0.08018	-4.33204	1.48e-05	0.000152137
Rsbn1	1175.42	-0.397536	0.0917404	-4.33327	1.47e-05	0.000151459
Mavs	178.349	-0.63644	0.146836	-4.33436	1.46e-05	0.000150963
Cse1l	2121.89	-0.343944	0.0793295	-4.33565	1.45e-05	0.00015042
Nit1	433.089	-0.487653	0.112355	-4.34028	1.42e-05	0.00014745
Znrf1	1997.86	-0.330793	0.076209	-4.3406	1.42e-05	0.000147344
Scyl3	811.726	-0.421794	0.0970399	-4.3466	1.38e-05	0.00014383
Mars	1254.51	-0.322689	0.0742092	-4.34837	1.37e-05	0.00014284
Ap5z1	440.396	-0.459596	0.105667	-4.34946	1.36e-05	0.000142208
Mapk7	397.354	-0.557543	0.12816	-4.35035	1.36e-05	0.000141792
Gprc5b	2630.28	-0.377173	0.0866987	-4.35038	1.36e-05	0.000141792
Lims2	364.018	-0.513641	0.118022	-4.35206	1.35e-05	0.000140932
Per1	1227.46	-0.427499	0.0981578	-4.35522	1.33e-05	0.000139073
Szt2	697.952	-0.529234	0.121502	-4.35577	1.33e-05	0.000138855
Slc1a4	1820.51	-0.303626	0.0696444	-4.35966	1.3e-05	0.000136903
Hsf1	377.101	-0.509737	0.116803	-4.36406	1.28e-05	0.000134485
Ckap5	7071.1	-0.335024	0.0767602	-4.36455	1.27e-05	0.00013426
Tnc	560.975	-0.539296	0.123547	-4.36511	1.27e-05	0.000133993
Smc4	996.14	-0.431368	0.09877	-4.3674	1.26e-05	0.000132752
Snora65	21.1544	-1.752	0.400852	-4.37068	1.24e-05	0.000130919
Ggnbp1	23.1477	-2.17506	0.49761	-4.37101	1.24e-05	0.000130796
Myo1c	398.719	-0.48331	0.110567	-4.37118	1.24e-05	0.000130774
C4b	1405.35	-0.489357	0.111901	-4.37312	1.22e-05	0.000129819
Stat1	933.767	-0.466911	0.106746	-4.37402	1.22e-05	0.000129452
Arhgap4	67.3952	-1.22776	0.280662	-4.3745	1.22e-05	0.000129242
Nos3	129.604	-0.877141	0.200415	-4.37662	1.21e-05	0.000128066
Slc9a8	633.657	-0.416937	0.0951764	-4.38068	1.18e-05	0.00012578
Gm2518	27.6222	-1.87366	0.427657	-4.38122	1.18e-05	0.000125536
Esyt1	221.274	-0.608557	0.138873	-4.38213	1.18e-05	0.00012509
Sclt1	422.594	-0.4857	0.110807	-4.38329	1.17e-05	0.000124566
2310061I04Rik	268.81	-0.621025	0.141666	-4.38373	1.17e-05	0.000124386
Lig3	913.965	-0.35934	0.0819671	-4.38395	1.17e-05	0.000124386
Narg2	282.614	-0.588337	0.134202	-4.38397	1.17e-05	0.000124386
Nfkbid	37.9398	-1.28014	0.291919	-4.38527	1.16e-05	0.000123869
Kifc2	4380.53	-0.374012	0.0852725	-4.38608	1.15e-05	0.000123482
Slc44a2	687.082	-0.440786	0.100491	-4.38632	1.15e-05	0.000123482
Tbc1d19	905.193	-0.395447	0.0901483	-4.38662	1.15e-05	0.000123461
Vars	941.063	-0.399015	0.0909031	-4.38945	1.14e-05	0.00012215
Iqgap1	1137.16	-0.395463	0.0900717	-4.39054	1.13e-05	0.000121686
Pomt1	295.366	-0.585023	0.133112	-4.39496	1.11e-05	0.000119375
Mcam	1360.79	-0.481834	0.109607	-4.396	1.1e-05	0.000118875
Fmnl3	246.65	-0.577322	0.13131	-4.39664	1.1e-05	0.000118594
Aatk	4583.24	-0.325174	0.0738247	-4.40468	1.06e-05	0.000114412
Mt1	1640.91	-0.451163	0.102223	-4.41351	1.02e-05	0.000110358
C1ql1	380.261	-0.470493	0.106567	-4.415	1.01e-05	0.000109666
Gsk3a	1784.9	-0.304523	0.0689133	-4.41892	9.92e-06	0.00010795
Clec2d	140.143	-0.882014	0.199556	-4.41988	9.88e-06	0.000107604
Lpcat3	336.582	-0.491378	0.111019	-4.42608	9.6e-06	0.000104743
Hmcn1	192.469	-0.807037	0.182238	-4.42849	9.49e-06	0.000103765
Pkmyt1	66.1951	-1.00696	0.227258	-4.43088	9.38e-06	0.000102802
Pcnxl3	1180.75	-0.320783	0.0723209	-4.43556	9.18e-06	0.000101019
H13	998.108	-0.364218	0.082108	-4.43584	9.17e-06	0.000100945
Dennd3	190.569	-0.693241	0.156138	-4.43994	9e-06	9.93e-05
Zfc3h1	1753.68	-0.364504	0.0820033	-4.44499	8.79e-06	9.72e-05
Med24	1735.63	-0.328705	0.0739372	-4.44573	8.76e-06	9.7e-05
Fuz	204.782	-0.668838	0.150276	-4.45073	8.56e-06	9.5e-05
Zfp414	198.56	-0.728637	0.163436	-4.45823	8.26e-06	9.22e-05
Thada	677.659	-0.419054	0.0939496	-4.46042	8.18e-06	9.13e-05
Rsrc2	2053.24	-0.319096	0.0715371	-4.46057	8.17e-06	9.13e-05
Sfpq	4109	-0.362605	0.0812629	-4.46212	8.12e-06	9.07e-05
Hcn2	1682.74	-0.357004	0.0800004	-4.46253	8.1e-06	9.06e-05
C430049B03Rik	20.6615	-1.72021	0.385329	-4.46427	8.03e-06	8.99e-05
Drd2	264.023	-0.729866	0.163479	-4.46458	8.02e-06	8.99e-05
Ddx11	106.49	-1.01309	0.226883	-4.46528	8e-06	8.97e-05
Ccdc163	46.616	-1.21343	0.271522	-4.46901	7.86e-06	8.84e-05
Ciz1	471.772	-0.507341	0.113488	-4.47043	7.81e-06	8.79e-05
Sec31a	2189.2	-0.299927	0.0670609	-4.47246	7.73e-06	8.72e-05
Snora78	98.966	-2.16297	0.483301	-4.47541	7.63e-06	8.62e-05
Plekhn1	33.4641	-1.61882	0.361428	-4.47896	7.5e-06	8.49e-05
Htr1b	109.729	-0.874908	0.195266	-4.4806	7.44e-06	8.44e-05
Oxa1l	564.769	-0.435864	0.0972759	-4.48069	7.44e-06	8.44e-05
Gm5141	268.963	-0.579499	0.129327	-4.48089	7.43e-06	8.44e-05
Lipe	103.621	-0.824337	0.183958	-4.48111	7.43e-06	8.44e-05
Adck5	164.132	-0.689305	0.153787	-4.48219	7.39e-06	8.41e-05
Dnase1l2	20.3038	-1.9689	0.439151	-4.48343	7.35e-06	8.37e-05
Lin37	165.455	-0.803123	0.179129	-4.48348	7.34e-06	8.37e-05
Dvl1	1741.93	-0.392388	0.0874431	-4.48736	7.21e-06	8.25e-05
Adamts6	362.575	-0.547562	0.121883	-4.49253	7.04e-06	8.07e-05
Ahi1	6183.57	-0.320775	0.0713535	-4.49558	6.94e-06	7.97e-05
Cdca3	207.404	-0.602922	0.134019	-4.49878	6.83e-06	7.87e-05
Kri1	404.808	-0.568676	0.12634	-4.50116	6.76e-06	7.79e-05
Midn	1777.66	-0.421338	0.0935468	-4.50404	6.67e-06	7.69e-05
Fbrs	359.017	-0.539639	0.11981	-4.50413	6.66e-06	7.69e-05
Son	8779.42	-0.376917	0.0836598	-4.50535	6.63e-06	7.66e-05
Srrt	1644.82	-0.316127	0.0701588	-4.50588	6.61e-06	7.65e-05
Pias3	368.855	-0.510727	0.113287	-4.50827	6.54e-06	7.57e-05
Ddx26b	1004.18	-0.91173	0.202131	-4.51058	6.46e-06	7.51e-05
Samd4b	1040.61	-0.412078	0.0912445	-4.51619	6.3e-06	7.34e-05
Jtb	522.206	-0.482265	0.10678	-4.51642	6.29e-06	7.34e-05
Kntc1	199.267	-0.609644	0.134661	-4.52726	5.98e-06	6.99e-05
Abca8b	1362.72	-0.339067	0.0748818	-4.52802	5.95e-06	6.97e-05
Rad9a	116.38	-0.86701	0.191367	-4.53063	5.88e-06	6.89e-05
Dcaf15	317.906	-0.529037	0.116754	-4.53123	5.86e-06	6.87e-05
Tjap1	238.209	-0.599831	0.132088	-4.54115	5.59e-06	6.58e-05
Krba1	731.805	-0.447257	0.0984803	-4.54159	5.58e-06	6.57e-05
Gm13826	78.1699	-1.06546	0.234265	-4.5481	5.41e-06	6.41e-05
Paqr4	908.517	-0.381198	0.0837587	-4.55115	5.34e-06	6.33e-05
Txnip	391.128	-0.6306	0.138542	-4.5517	5.32e-06	6.31e-05
Col15a1	171.663	-0.859635	0.188796	-4.55326	5.28e-06	6.27e-05
Cep164	367.408	-0.541457	0.118848	-4.55587	5.22e-06	6.2e-05
Phf1	343.456	-0.597822	0.131167	-4.55772	5.17e-06	6.15e-05
Ovgp1	70.7631	-1.45079	0.318304	-4.55786	5.17e-06	6.15e-05
Traip	200.553	-0.665436	0.145981	-4.55837	5.16e-06	6.14e-05
Hmga2	142.382	-0.759312	0.166565	-4.55866	5.15e-06	6.14e-05
Osbpl7	245.692	-0.642066	0.140788	-4.56053	5.1e-06	6.09e-05
Cluh	2075.16	-0.315932	0.0692452	-4.56251	5.05e-06	6.04e-05
Tmem63b	2312.57	-0.30278	0.0663598	-4.5627	5.05e-06	6.04e-05
1700109H08Rik	34.1609	-1.55789	0.34133	-4.56417	5.01e-06	6.01e-05
Prrc2a	4114.7	-0.441513	0.0966089	-4.57011	4.87e-06	5.86e-05
Trmt1	723.024	-0.428217	0.0936195	-4.57402	4.78e-06	5.76e-05
Dus3l	631.845	-0.48057	0.104957	-4.57872	4.68e-06	5.65e-05
B3galnt2	442.288	-0.525036	0.114602	-4.58139	4.62e-06	5.59e-05
Tbkbp1	509.987	-0.537249	0.117224	-4.58308	4.58e-06	5.55e-05
Trmt2a	642.114	-0.43978	0.0958914	-4.58623	4.51e-06	5.48e-05
Cp	1025.41	-0.381664	0.0831757	-4.58865	4.46e-06	5.42e-05
Ankhd1	2208.49	-0.36203	0.0788753	-4.58991	4.43e-06	5.39e-05
2700097O09Rik	98.7454	-0.898674	0.195634	-4.59366	4.36e-06	5.3e-05
Per2	1061.59	-0.410644	0.0893396	-4.59644	4.3e-06	5.23e-05
Pvt1	477.257	-0.474336	0.103155	-4.59829	4.26e-06	5.2e-05
Alg3	134.314	-0.830016	0.180327	-4.60285	4.17e-06	5.1e-05
Mthfr	531.312	-0.49668	0.107889	-4.6036	4.15e-06	5.08e-05
Bgn	199.4	-0.685861	0.148919	-4.60561	4.11e-06	5.04e-05
Ptprb	991.06	-0.495379	0.107481	-4.60898	4.05e-06	4.97e-05
Pxk	783.244	-0.411412	0.0892232	-4.61104	4.01e-06	4.93e-05
Otof	404.248	-0.664172	0.144019	-4.6117	3.99e-06	4.91e-05
Ampd3	714.859	-0.435383	0.0943067	-4.61667	3.9e-06	4.81e-05
Mllt1	849.804	-0.392305	0.0849724	-4.61685	3.9e-06	4.81e-05
Phf12	1007.79	-0.39468	0.0854449	-4.61912	3.85e-06	4.76e-05
Slc9a1	641.334	-0.514451	0.111368	-4.61939	3.85e-06	4.76e-05
Setdb1	1118.09	-0.372555	0.0805076	-4.62757	3.7e-06	4.6e-05
Glmn	338.628	-0.614429	0.132761	-4.6281	3.69e-06	4.59e-05
Mgp	186.383	-0.763462	0.164933	-4.62892	3.68e-06	4.58e-05
Flt1	876.35	-0.482228	0.104082	-4.63314	3.6e-06	4.49e-05
Snx22	319.404	-0.580345	0.125234	-4.63409	3.59e-06	4.48e-05
Mak16	788.763	-0.412805	0.0889749	-4.63957	3.49e-06	4.37e-05
Col20a1	522.141	-0.553642	0.119285	-4.64134	3.46e-06	4.34e-05
Tacc2	1338.07	-0.42159	0.0908141	-4.64234	3.44e-06	4.32e-05
Bai1	6593.91	-0.323808	0.0697423	-4.64292	3.44e-06	4.32e-05
Pdgfrb	435.276	-0.57396	0.123387	-4.65171	3.29e-06	4.15e-05
Acot11	600.807	-0.538725	0.115692	-4.65656	3.22e-06	4.06e-05
Ly6e	1287.6	-0.444887	0.0955196	-4.65755	3.2e-06	4.04e-05
Ints4	909.936	-0.388407	0.0833862	-4.65793	3.19e-06	4.04e-05
Sh3bgrl3	600.528	-0.539744	0.115838	-4.65948	3.17e-06	4.02e-05
Fam107a	5066.34	-0.379563	0.0813933	-4.66332	3.11e-06	3.95e-05
Cyp2j6	1791.15	-0.344858	0.0739447	-4.66373	3.11e-06	3.95e-05
Zfp280c	718.153	-0.400864	0.0859158	-4.66577	3.07e-06	3.92e-05
Trmu	267.081	-0.616601	0.13212	-4.667	3.06e-06	3.91e-05
Appl2	1069.94	-0.487795	0.104512	-4.66737	3.05e-06	3.9e-05
Troap	68.6654	-0.996139	0.213328	-4.66951	3.02e-06	3.88e-05
E230016M11Rik	69.9051	-1.07653	0.23052	-4.67004	3.01e-06	3.87e-05
Nphp3	189.033	-0.750392	0.160661	-4.67066	3e-06	3.86e-05
Tmem151b	1845.02	-0.36695	0.0785222	-4.6732	2.97e-06	3.82e-05
Zfyve26	660.028	-0.508309	0.108725	-4.67518	2.94e-06	3.79e-05
Ralgds	1651.14	-0.422686	0.090383	-4.67661	2.92e-06	3.77e-05
Rps10	702.152	-0.425425	0.0909004	-4.68012	2.87e-06	3.72e-05
Acan	608.872	-1.01849	0.217593	-4.68072	2.86e-06	3.71e-05
Skiv2l	1450.7	-0.385301	0.0823039	-4.68144	2.85e-06	3.7e-05
Snapin	1040.43	-0.408208	0.0871523	-4.68385	2.82e-06	3.66e-05
Zcchc7	547.736	-0.535649	0.114352	-4.6842	2.81e-06	3.66e-05
Cxx1b	585.934	-0.509471	0.108752	-4.68471	2.8e-06	3.65e-05
Plekhh1	494.359	-0.553198	0.118001	-4.68808	2.76e-06	3.59e-05
1810022K09Rik	264.615	-0.693327	0.147829	-4.69006	2.73e-06	3.57e-05
Pitrm1	891.524	-0.382226	0.081469	-4.69167	2.71e-06	3.54e-05
Rapgef3	612.565	-0.566126	0.12066	-4.6919	2.71e-06	3.54e-05
Phxr4	20.9661	-1.94814	0.414905	-4.69539	2.66e-06	3.49e-05
Mobp	1722.59	-0.50903	0.108386	-4.69645	2.65e-06	3.48e-05
Zcchc8	594.375	-0.501833	0.106844	-4.69689	2.64e-06	3.47e-05
G630025P09Rik	18.2437	-2.12841	0.452737	-4.70121	2.59e-06	3.4e-05
Sbf2	2523.45	-0.419523	0.0891472	-4.70596	2.53e-06	3.34e-05
Ctage5	1117.06	-0.458268	0.0973553	-4.70716	2.51e-06	3.32e-05
Kat2a	891.687	-0.425588	0.0903252	-4.71174	2.46e-06	3.25e-05
Sall2	1369.17	-0.378221	0.0802449	-4.71334	2.44e-06	3.24e-05
Tenc1	333.599	-0.573001	0.121566	-4.71349	2.44e-06	3.24e-05
Sppl2b	818.154	-0.481576	0.102005	-4.7211	2.35e-06	3.13e-05
Snora74a	210.517	-2.35602	0.498741	-4.72394	2.31e-06	3.09e-05
Bmp1	988.727	-0.570064	0.120652	-4.72487	2.3e-06	3.08e-05
Dpp7	280.368	-0.665183	0.14063	-4.73004	2.24e-06	3.01e-05
A230070E04Rik	203.5	-0.81755	0.172802	-4.73113	2.23e-06	3e-05
Tmem140	9.35805	-3.95616	0.835349	-4.73593	2.18e-06	2.94e-05
Slc50a1	322.61	-0.670463	0.141497	-4.73837	2.15e-06	2.91e-05
Dda1	669.155	-0.430469	0.0908103	-4.74031	2.13e-06	2.89e-05
Cabin1	1849.61	-0.426724	0.0899409	-4.74449	2.09e-06	2.84e-05
Pelp1	467.159	-0.576583	0.121511	-4.74511	2.08e-06	2.83e-05
Ppp1r10	937.611	-0.463395	0.0976368	-4.74611	2.07e-06	2.82e-05
Atxn7l2	174.694	-0.79924	0.168365	-4.74707	2.06e-06	2.81e-05
Gpr56	832.275	-0.435315	0.0916597	-4.74925	2.04e-06	2.78e-05
Dpagt1	164.098	-0.76306	0.160636	-4.75025	2.03e-06	2.77e-05
Shank1	2565.98	-0.515448	0.108331	-4.75809	1.95e-06	2.67e-05
Smg7	3120.98	-0.339287	0.0712731	-4.76037	1.93e-06	2.64e-05
Recql5	367.886	-0.577929	0.121297	-4.76459	1.89e-06	2.59e-05
Mir3064	62.468	-1.23335	0.25872	-4.76711	1.87e-06	2.56e-05
Robo4	129.617	-0.87365	0.183189	-4.76911	1.85e-06	2.54e-05
Taf6l	133.397	-0.914502	0.191645	-4.77185	1.83e-06	2.51e-05
Ap1g2	35.5267	-1.6714	0.350049	-4.77477	1.8e-06	2.48e-05
Ticam1	159.409	-0.755996	0.158185	-4.77919	1.76e-06	2.43e-05
Rhbdf1	469.121	-0.538821	0.112613	-4.78472	1.71e-06	2.37e-05
Pnpla6	754.516	-0.485132	0.101374	-4.78554	1.71e-06	2.37e-05
Taz	578.573	-0.469361	0.0980398	-4.78746	1.69e-06	2.35e-05
Fxyd5	76.2777	-1.17188	0.244625	-4.79052	1.66e-06	2.32e-05
Praf2	589.974	-0.535003	0.111598	-4.794	1.63e-06	2.29e-05
Scarb1	637.327	-0.453155	0.0944608	-4.79728	1.61e-06	2.26e-05
Wdr90	353.741	-0.738237	0.153843	-4.79865	1.6e-06	2.24e-05
Adam15	1198.09	-0.451737	0.0940259	-4.80439	1.55e-06	2.18e-05
Nadsyn1	75.61	-0.987374	0.20508	-4.81457	1.48e-06	2.09e-05
Snora64	18.491	-2.87869	0.597655	-4.81663	1.46e-06	2.07e-05
Sidt2	1253.6	-0.384362	0.0796792	-4.82388	1.41e-06	2e-05
Rnf146	1355.88	-0.39945	0.0827329	-4.82819	1.38e-06	1.96e-05
Rfx5	545.05	-0.477101	0.0987909	-4.8294	1.37e-06	1.95e-05
Map2k2	887.56	-0.410622	0.0849383	-4.83436	1.34e-06	1.91e-05
Abhd14b	116.716	-1.12742	0.232606	-4.84693	1.25e-06	1.8e-05
Unk	486.891	-0.530361	0.109323	-4.85131	1.23e-06	1.77e-05
Sst	746.989	-0.500413	0.103106	-4.85336	1.21e-06	1.75e-05
Lrp10	704.001	-0.482185	0.0993108	-4.85532	1.2e-06	1.74e-05
Acp2	1536.96	-0.372344	0.0766314	-4.85889	1.18e-06	1.71e-05
Abca3	2718.59	-0.346534	0.0712101	-4.86635	1.14e-06	1.66e-05
Snrpg	106.195	-0.953935	0.195779	-4.87251	1.1e-06	1.61e-05
Col18a1	393.75	-0.546051	0.112048	-4.87337	1.1e-06	1.6e-05
Prkdc	1319.26	-0.54917	0.112658	-4.87468	1.09e-06	1.59e-05
Slc7a6	683.238	-0.433487	0.088816	-4.88073	1.06e-06	1.55e-05
Stxbp2	258.756	-0.828519	0.169433	-4.88994	1.01e-06	1.49e-05
Slc22a8	167.808	-0.794119	0.161975	-4.90272	9.45e-07	1.4e-05
Dancr	36.2818	-1.597	0.325434	-4.9073	9.23e-07	1.37e-05
Hist1h2ab	130.237	-0.832958	0.169665	-4.90942	9.13e-07	1.36e-05
Hexb	2037.98	-0.381899	0.0777488	-4.91196	9.02e-07	1.35e-05
Timm8b	873.846	-0.481611	0.0980099	-4.9139	8.93e-07	1.34e-05
Haghl	899.164	-0.45239	0.0920172	-4.91636	8.82e-07	1.32e-05
Glt8d1	376.445	-0.576273	0.117215	-4.9164	8.82e-07	1.32e-05
Gnai2	2332.28	-0.431731	0.0877799	-4.91833	8.73e-07	1.31e-05
Sugp2	1590.05	-0.358767	0.0729422	-4.91851	8.72e-07	1.31e-05
Ccdc142	137.24	-0.925817	0.188045	-4.92338	8.51e-07	1.28e-05
Reps1	823.504	-0.424669	0.0862323	-4.92471	8.45e-07	1.28e-05
Psme4	2559.57	-0.389493	0.078992	-4.93079	8.19e-07	1.24e-05
Kcnt1	1859.45	-0.443235	0.0898785	-4.93149	8.16e-07	1.24e-05
Gm5577	107.9	-2.15223	0.436108	-4.93508	8.01e-07	1.22e-05
Mroh1	1028.83	-0.412229	0.0834922	-4.93733	7.92e-07	1.2e-05
Elfn1	388.313	-0.597713	0.121044	-4.93799	7.89e-07	1.2e-05
Ly6c1	308.085	-0.795839	0.161151	-4.93848	7.87e-07	1.2e-05
2610019E17Rik	35.4304	-1.54238	0.312084	-4.9422	7.72e-07	1.18e-05
Cops3	1382.05	-0.4442	0.0898416	-4.94426	7.64e-07	1.17e-05
Ntsr2	533.345	-0.615376	0.124263	-4.95223	7.34e-07	1.13e-05
Col9a3	732.093	-0.579316	0.116968	-4.95277	7.32e-07	1.12e-05
Phc1	752.299	-0.478058	0.0964299	-4.95757	7.14e-07	1.1e-05
Crocc	370.724	-0.60628	0.122195	-4.96159	6.99e-07	1.08e-05
Helz2	126.366	-0.970665	0.195397	-4.96764	6.78e-07	1.05e-05
Mir3093	24.1728	-2.08327	0.418875	-4.97349	6.58e-07	1.03e-05
Gga3	1087.02	-0.380104	0.0764226	-4.97372	6.57e-07	1.03e-05
Zfp653	184.452	-0.815441	0.16386	-4.97646	6.48e-07	1.01e-05
1110038B12Rik	113.291	-0.954006	0.191645	-4.97798	6.43e-07	1.01e-05
Tnr	6403.77	-0.414608	0.0832704	-4.97906	6.39e-07	1e-05
Hps1	139.157	-0.857943	0.172258	-4.98056	6.34e-07	9.96e-06
Map3k12	1857.63	-0.464283	0.0931659	-4.9834	6.25e-07	9.85e-06
Hmox2	1004.19	-0.450126	0.0900875	-4.99654	5.84e-07	9.29e-06
Lgals3bp	305.773	-0.652945	0.130664	-4.99714	5.82e-07	9.27e-06
1110001A16Rik	195.157	-0.776602	0.154917	-5.01303	5.36e-07	8.61e-06
Aox1	188.972	-0.759245	0.15139	-5.01517	5.3e-07	8.54e-06
Mtus1	718.653	-0.462871	0.0922059	-5.01998	5.17e-07	8.34e-06
Echdc2	125.635	-1.07577	0.214138	-5.02373	5.07e-07	8.19e-06
Dgcr8	932.7	-0.448788	0.0893226	-5.02435	5.05e-07	8.17e-06
Tshz2	859.341	-0.524366	0.10428	-5.02846	4.94e-07	8.01e-06
Kdm5d	878.111	-0.427156	0.0848768	-5.03267	4.84e-07	7.85e-06
Nes	937.272	-0.570585	0.113354	-5.03366	4.81e-07	7.83e-06
1600020E01Rik	130.545	-0.97566	0.193814	-5.03401	4.8e-07	7.82e-06
Cd81	5502.51	-0.344341	0.0683763	-5.03597	4.75e-07	7.76e-06
Slc6a8	1525.5	-0.396456	0.078598	-5.0441	4.56e-07	7.47e-06
Mir541	16.064	-4.6747	0.926215	-5.0471	4.49e-07	7.37e-06
Ifi30	52.5853	-1.16279	0.230121	-5.05293	4.35e-07	7.17e-06
Dync1h1	18683.7	-0.393397	0.0778329	-5.05439	4.32e-07	7.12e-06
Trim24	1109.31	-0.40455	0.0799511	-5.05997	4.19e-07	6.94e-06
Zfp593	94.6381	-1.047	0.206569	-5.06853	4.01e-07	6.65e-06
Acta2	138.657	-1.00502	0.198185	-5.07113	3.95e-07	6.56e-06
Snora70	46.7147	-4.54574	0.895868	-5.07412	3.89e-07	6.47e-06
Flt3l	37.406	-1.75391	0.345542	-5.07582	3.86e-07	6.42e-06
Dnahc5	907.584	-0.522545	0.10288	-5.07915	3.79e-07	6.33e-06
Cnot3	210.633	-0.89619	0.176209	-5.08595	3.66e-07	6.12e-06
Tcea2	431.175	-0.666117	0.130953	-5.08668	3.64e-07	6.1e-06
Eri2	420.478	-0.517336	0.101704	-5.0867	3.64e-07	6.1e-06
Setd1a	751.736	-0.597292	0.117392	-5.088	3.62e-07	6.07e-06
Grina	4160.34	-0.371314	0.0729011	-5.09339	3.52e-07	5.93e-06
Hdac7	178.977	-0.92064	0.18075	-5.09343	3.52e-07	5.93e-06
Tmem181a	774.519	-0.570285	0.11191	-5.09594	3.47e-07	5.87e-06
Cdk16	2983.11	-0.345071	0.0676456	-5.10117	3.38e-07	5.73e-06
Snora44	27.8615	-2.37289	0.464763	-5.10558	3.3e-07	5.61e-06
Atp13a5	251.807	-0.763283	0.149155	-5.11737	3.1e-07	5.29e-06
Nxf1	1033.49	-0.412212	0.0804835	-5.12169	3.03e-07	5.18e-06
Dync2h1	2140.14	-0.40893	0.0797472	-5.12783	2.93e-07	5.03e-06
1700020D05Rik	19.1238	-2.71141	0.528717	-5.12828	2.92e-07	5.02e-06
Trim28	2736.17	-0.338244	0.0659463	-5.12909	2.91e-07	5e-06
Mirg	188.466	-2.40489	0.468668	-5.13133	2.88e-07	4.95e-06
Sdccag3	1273.75	-0.432851	0.0842625	-5.13693	2.79e-07	4.83e-06
Snora7a	128.932	-2.65221	0.515705	-5.14289	2.71e-07	4.69e-06
Rrp1b	311.23	-0.623475	0.121198	-5.14429	2.69e-07	4.67e-06
Abcb6	461.159	-0.566506	0.10979	-5.15992	2.47e-07	4.33e-06
Adcy3	1025.97	-0.474262	0.0919082	-5.16017	2.47e-07	4.33e-06
Dok3	30.2774	-2.03369	0.394068	-5.16075	2.46e-07	4.32e-06
Tsc22d4	1154.59	-0.425209	0.0823763	-5.1618	2.45e-07	4.31e-06
Adamts10	385.7	-1.40925	0.272926	-5.16348	2.42e-07	4.27e-06
Mfsd2a	686.999	-0.48934	0.0946845	-5.16811	2.36e-07	4.18e-06
Uggt2	1109.82	-0.497965	0.0963469	-5.16846	2.36e-07	4.18e-06
Racgap1	977.151	-0.434806	0.0840292	-5.17446	2.29e-07	4.07e-06
Sap130	554.586	-0.657963	0.127059	-5.17839	2.24e-07	4e-06
Heatr1	1093.69	-0.417422	0.0805955	-5.17922	2.23e-07	3.99e-06
Ncrna00085	147.005	-1.00349	0.193522	-5.18538	2.16e-07	3.87e-06
Mettl3	418.901	-0.560658	0.108103	-5.18635	2.14e-07	3.85e-06
Pion	555.517	-0.525508	0.101318	-5.18672	2.14e-07	3.85e-06
Slc16a2	895.577	-0.501169	0.0965847	-5.18891	2.12e-07	3.81e-06
Pnpt1	778.673	-0.511339	0.0985393	-5.18919	2.11e-07	3.81e-06
Sfswap	853.07	-0.506562	0.0976086	-5.18973	2.11e-07	3.81e-06
Heatr6	528.048	-0.529458	0.101819	-5.20001	1.99e-07	3.62e-06
Cpt1c	1538.32	-0.387817	0.074473	-5.20748	1.91e-07	3.5e-06
Gigyf1	818.516	-0.573997	0.110087	-5.21406	1.85e-07	3.39e-06
LOC100503496	7.69582	-6.83079	1.30998	-5.21443	1.84e-07	3.38e-06
Phf21b	163.919	-0.818195	0.156863	-5.216	1.83e-07	3.36e-06
Trmt61b	145.052	-0.876638	0.168061	-5.21618	1.83e-07	3.36e-06
Izumo4	204.507	-0.9403	0.179865	-5.2278	1.72e-07	3.17e-06
Itga10	44.9787	-1.78694	0.341644	-5.23042	1.69e-07	3.13e-06
Dock9	4937.05	-0.359599	0.0686572	-5.2376	1.63e-07	3.03e-06
Hcfc1r1	346.623	-0.744361	0.142016	-5.2414	1.59e-07	2.97e-06
2210018M11Rik	821.177	-0.559919	0.106813	-5.24203	1.59e-07	2.96e-06
Ptprv	80.917	-1.59131	0.303477	-5.24359	1.57e-07	2.95e-06
Rps27a	1063.01	-0.44751	0.0853371	-5.24403	1.57e-07	2.94e-06
Podxl2	1840.09	-0.582101	0.110969	-5.24564	1.56e-07	2.92e-06
Rpl37	1601.49	-0.479661	0.0914256	-5.24646	1.55e-07	2.91e-06
Rufy2	1417.94	-0.45406	0.086495	-5.24955	1.52e-07	2.88e-06
Specc1	2125.68	-0.444926	0.0846917	-5.25347	1.49e-07	2.82e-06
Snhg6	245.502	-0.761221	0.144868	-5.25457	1.48e-07	2.8e-06
Usp36	693.477	-0.502153	0.0955218	-5.25695	1.46e-07	2.77e-06
Ost4	227.859	-0.757727	0.144076	-5.25922	1.45e-07	2.74e-06
Sltm	1287.54	-0.438318	0.0832983	-5.26203	1.42e-07	2.7e-06
Snora28	40.8072	-2.02945	0.385666	-5.2622	1.42e-07	2.7e-06
Ncapd3	1010.4	-0.58641	0.111087	-5.27885	1.3e-07	2.48e-06
Rab34	351.625	-0.681997	0.129075	-5.28374	1.27e-07	2.42e-06
Zfp263	614.125	-0.52355	0.099029	-5.28684	1.24e-07	2.39e-06
Fam193a	1048.93	-0.432552	0.0815365	-5.30501	1.13e-07	2.18e-06
Nacad	588.294	-0.560955	0.105626	-5.31078	1.09e-07	2.12e-06
Gpr17	2576.92	-0.355714	0.0669223	-5.31532	1.06e-07	2.07e-06
6330418K02Rik	25.1016	-2.01267	0.378472	-5.31789	1.05e-07	2.05e-06
Mapk1ip1	346.492	-0.680034	0.127812	-5.32058	1.03e-07	2.02e-06
Myt1	1923.54	-0.457341	0.085899	-5.32417	1.01e-07	1.98e-06
Vegfa	1142.26	-0.595369	0.111585	-5.33558	9.52e-08	1.87e-06
Hist1h2ad	33.8941	-1.63454	0.306237	-5.3375	9.42e-08	1.85e-06
Mlf1ip	62.8081	-1.2747	0.238779	-5.33842	9.38e-08	1.84e-06
Maz	1281	-0.443198	0.0828611	-5.34869	8.86e-08	1.76e-06
A230057D06Rik	315.36	-0.890001	0.166339	-5.35052	8.77e-08	1.75e-06
Snhg1	259.369	-0.680661	0.126792	-5.36833	7.95e-08	1.6e-06
Mau2	2253.51	-0.371302	0.0690326	-5.37865	7.5e-08	1.52e-06
Car11	1440.53	-0.632441	0.117444	-5.38502	7.24e-08	1.47e-06
Slc6a1	7134.96	-0.494129	0.0917208	-5.38732	7.15e-08	1.46e-06
Snrpa	387.785	-0.64864	0.12036	-5.38918	7.08e-08	1.44e-06
Snora16a	45.0799	-1.94966	0.361744	-5.38962	7.06e-08	1.44e-06
Mfsd10	193.159	-0.889693	0.164822	-5.39789	6.74e-08	1.38e-06
Maged1	10825	-0.412959	0.0763942	-5.40564	6.46e-08	1.33e-06
Rad52	316.44	-0.763661	0.141203	-5.40824	6.36e-08	1.31e-06
Dab2	507.614	-0.597147	0.110413	-5.40829	6.36e-08	1.31e-06
Focad	1281.7	-0.510034	0.094166	-5.41633	6.08e-08	1.26e-06
Uvssa	497.211	-0.570248	0.105119	-5.42477	5.8e-08	1.21e-06
Snord15b	1893.13	-4.95853	0.913574	-5.42761	5.71e-08	1.19e-06
2810403A07Rik	1379.6	-0.402812	0.074154	-5.4321	5.57e-08	1.16e-06
Atr	900.155	-0.517807	0.095175	-5.44057	5.31e-08	1.12e-06
Ubap2l	1790.72	-0.501771	0.0921211	-5.44686	5.13e-08	1.08e-06
A130049A11Rik	59.2621	-1.34	0.245736	-5.45302	4.95e-08	1.05e-06
Josd2	281.262	-0.787554	0.14423	-5.46039	4.75e-08	1.01e-06
Inf2	1986.27	-0.537662	0.0982774	-5.47086	4.48e-08	9.6e-07
Sirt7	420.222	-0.643165	0.117549	-5.47146	4.46e-08	9.58e-07
Spag5	348.815	-0.840449	0.153242	-5.48444	4.15e-08	8.95e-07
Col11a2	878.23	-0.607895	0.110807	-5.48604	4.11e-08	8.89e-07
Zdhhc4	273.418	-0.704948	0.128438	-5.48861	4.05e-08	8.78e-07
Ptpn23	651.761	-0.601136	0.109509	-5.48938	4.03e-08	8.77e-07
Msx1	17.6877	-2.56233	0.466672	-5.49064	4e-08	8.72e-07
Ccdc84	91.9463	-1.29533	0.235849	-5.4922	3.97e-08	8.66e-07
Pole	193.109	-0.756372	0.137652	-5.49483	3.91e-08	8.55e-07
Slc25a39	721.222	-0.504728	0.0917713	-5.49985	3.8e-08	8.33e-07
Evl	915.27	-0.600122	0.109104	-5.50047	3.79e-08	8.32e-07
Pltp	364.281	-0.796244	0.144702	-5.50264	3.74e-08	8.23e-07
Pds5a	2048.8	-0.373737	0.0677755	-5.51434	3.5e-08	7.76e-07
Als2cl	151.376	-0.885363	0.160439	-5.51837	3.42e-08	7.62e-07
Npr2	639.395	-0.533754	0.0966543	-5.52229	3.35e-08	7.46e-07
9430008C03Rik	184.065	-1.05793	0.191492	-5.5247	3.3e-08	7.38e-07
Pabpn1	1018.57	-0.581392	0.105211	-5.52594	3.28e-08	7.35e-07
Yeats2	833.202	-0.61609	0.111461	-5.5274	3.25e-08	7.31e-07
Atp11a	1439.63	-0.458429	0.0829297	-5.52793	3.24e-08	7.29e-07
Atg2a	747.9	-0.574151	0.103696	-5.53687	3.08e-08	6.97e-07
Kdm3a	1801.91	-0.417163	0.0752663	-5.54249	2.98e-08	6.77e-07
Rps25	1338.34	-0.488806	0.088192	-5.54253	2.98e-08	6.77e-07
Vps9d1	577.206	-0.602524	0.108666	-5.54474	2.94e-08	6.71e-07
Rpl18a	1107.38	-0.483376	0.0871637	-5.54562	2.93e-08	6.68e-07
Dennd4b	761.657	-0.533958	0.0962813	-5.54581	2.93e-08	6.68e-07
BC065397	73.6325	-1.28225	0.230965	-5.5517	2.83e-08	6.49e-07
Rfx1	296.287	-0.863237	0.155465	-5.5526	2.81e-08	6.46e-07
Rbm5	2568.96	-0.38868	0.069797	-5.56871	2.57e-08	5.92e-07
Stab1	282.11	-0.828168	0.148646	-5.57141	2.53e-08	5.85e-07
BC028528	14.4532	-3.39292	0.607986	-5.58059	2.4e-08	5.58e-07
Zc3h7a	1175.34	-0.525639	0.0940215	-5.59062	2.26e-08	5.28e-07
Irf3	288.627	-0.763785	0.13645	-5.59754	2.17e-08	5.09e-07
Cog1	746.261	-0.604932	0.107962	-5.60317	2.1e-08	4.94e-07
Cers2	997.908	-0.514713	0.0918587	-5.60331	2.1e-08	4.94e-07
Mir17hg	36.8604	-1.83875	0.32775	-5.61021	2.02e-08	4.76e-07
Ankrd16	307.259	-0.826704	0.14715	-5.61809	1.93e-08	4.56e-07
Mbd6	188.987	-1.04653	0.185784	-5.63304	1.77e-08	4.21e-07
Pdss1	145.211	-0.958718	0.170125	-5.63537	1.75e-08	4.17e-07
Ddx49	438.573	-0.680054	0.120655	-5.63636	1.74e-08	4.15e-07
Nckap5l	222.014	-0.868238	0.153566	-5.65385	1.57e-08	3.8e-07
AF357359	103.699	-1.55894	0.275273	-5.66326	1.49e-08	3.61e-07
Olig1	5037.91	-0.373722	0.065906	-5.67053	1.42e-08	3.48e-07
Tctn1	185.362	-0.982971	0.173305	-5.67192	1.41e-08	3.46e-07
Mms19	604.203	-0.567325	0.0998898	-5.67951	1.35e-08	3.32e-07
Prom1	303.911	-0.834208	0.146778	-5.68348	1.32e-08	3.25e-07
Bud31	680.529	-0.533007	0.0936912	-5.68898	1.28e-08	3.16e-07
Gbf1	1760.03	-0.487415	0.0855509	-5.69737	1.22e-08	3.02e-07
Zdhhc8	1251.28	-0.482362	0.0845197	-5.7071	1.15e-08	2.88e-07
0610009O20Rik	627.659	-0.538844	0.0943601	-5.71051	1.13e-08	2.82e-07
Dennd1a	824.188	-0.584448	0.101957	-5.7323	9.91e-09	2.5e-07
Fam21	2629.64	-0.507179	0.0884753	-5.73244	9.9e-09	2.5e-07
Scrg1	825.366	-0.598691	0.104436	-5.7326	9.89e-09	2.5e-07
Tnfrsf25	30.1072	-2.73449	0.476577	-5.73778	9.59e-09	2.43e-07
Acd	318.443	-0.73436	0.127868	-5.74311	9.3e-09	2.36e-07
Rps21	2380.86	-0.523957	0.0910952	-5.75175	8.83e-09	2.26e-07
Rpl10	1320.33	-0.433704	0.0753536	-5.75558	8.63e-09	2.21e-07
Rev1	896.985	-0.514312	0.0893535	-5.75593	8.62e-09	2.21e-07
Edc4	1534.04	-0.467516	0.0810037	-5.77154	7.85e-09	2.04e-07
Fcho1	971.636	-0.563523	0.0976036	-5.77359	7.76e-09	2.02e-07
Rrnad1	291.982	-0.74378	0.128812	-5.77417	7.73e-09	2.02e-07
Zfhx2as	24.7387	-3.18029	0.549556	-5.78701	7.17e-09	1.88e-07
Cdan1	626.673	-0.592269	0.102201	-5.79512	6.83e-09	1.8e-07
Snora61	112.947	-3.34853	0.576918	-5.80418	6.47e-09	1.72e-07
Pmpca	1641.78	-0.45541	0.0783628	-5.81156	6.19e-09	1.65e-07
Per3	1403.99	-0.61676	0.106107	-5.81261	6.15e-09	1.64e-07
1700094D03Rik	116.001	-1.17799	0.202362	-5.82117	5.84e-09	1.57e-07
Cdc23	1171.23	-0.456844	0.0784272	-5.82507	5.71e-09	1.54e-07
Scamp2	436.572	-0.591336	0.101421	-5.83052	5.53e-09	1.49e-07
Scrib	882.27	-0.582447	0.0998857	-5.83114	5.51e-09	1.49e-07
Atat1	562.907	-0.578268	0.0991294	-5.83346	5.43e-09	1.47e-07
Zw10	427.103	-0.621807	0.106538	-5.83648	5.33e-09	1.45e-07
2810055G20Rik	104.206	-1.16494	0.19945	-5.84078	5.2e-09	1.42e-07
Sf3b4	126.514	-0.987059	0.168972	-5.84157	5.17e-09	1.41e-07
Tmem259	1050.75	-0.489366	0.0837723	-5.84163	5.17e-09	1.41e-07
Cc2d1b	580.927	-0.661525	0.113209	-5.84342	5.11e-09	1.4e-07
Tex10	716.773	-0.516108	0.0881199	-5.85688	4.72e-09	1.31e-07
A330009N23Rik	112.302	-1.19924	0.204681	-5.85909	4.65e-09	1.29e-07
Hapln2	182.068	-1.01411	0.172569	-5.87653	4.19e-09	1.17e-07
Ints1	2123.56	-0.413933	0.0704317	-5.87708	4.18e-09	1.17e-07
Sfrs18	2648.96	-0.660581	0.112273	-5.88368	4.01e-09	1.13e-07
Ergic2	1356.38	-0.433744	0.0735944	-5.89372	3.78e-09	1.07e-07
Caskin1	1838.44	-0.431767	0.0730107	-5.91376	3.34e-09	9.59e-08
Igflr1	50.7731	-1.97696	0.33406	-5.91797	3.26e-09	9.4e-08
Dzip1	1238.68	-0.535325	0.0901253	-5.93978	2.85e-09	8.39e-08
Tubgcp6	858.721	-0.556729	0.0935673	-5.95003	2.68e-09	7.94e-08
Sh3bp1	135.02	-1.1985	0.201242	-5.95551	2.59e-09	7.69e-08
Tpp1	1062.74	-0.500674	0.083971	-5.96245	2.48e-09	7.41e-08
Pou2f1	833.134	-0.559365	0.0937752	-5.96496	2.45e-09	7.31e-08
Iars	1847.95	-0.4115	0.0689139	-5.97122	2.35e-09	7.04e-08
2010111I01Rik	623.981	-0.702839	0.117668	-5.97305	2.33e-09	6.98e-08
Clk4	1206.74	-0.610341	0.101756	-5.99811	2e-09	6.04e-08
Trmt13	122.767	-1.15771	0.192819	-6.00415	1.92e-09	5.86e-08
Mir1949	25.1705	-3.41824	0.566713	-6.03169	1.62e-09	4.99e-08
Polg	1902.29	-0.548107	0.0908567	-6.03266	1.61e-09	4.98e-08
Wsb1	1349.01	-0.685442	0.113607	-6.03345	1.61e-09	4.96e-08
Cryab	571.153	-0.745175	0.1234	-6.03869	1.55e-09	4.83e-08
Gcc2	2938.86	-0.531329	0.0879067	-6.04423	1.5e-09	4.7e-08
Cic	1940.41	-0.518925	0.0858504	-6.04452	1.5e-09	4.7e-08
Snhg12	237.962	-0.836151	0.138282	-6.0467	1.48e-09	4.65e-08
AI450353	39.0815	-1.93736	0.31978	-6.05842	1.37e-09	4.34e-08
Paxbp1	1136.21	-0.4728	0.0780099	-6.06077	1.35e-09	4.28e-08
Gps2	238.8	-0.814801	0.134364	-6.06415	1.33e-09	4.2e-08
Nup188	535.442	-0.618052	0.101783	-6.07225	1.26e-09	4e-08
2810008D09Rik	92.2939	-1.57759	0.259677	-6.0752	1.24e-09	3.94e-08
Tstd2	403.337	-0.687333	0.113019	-6.08158	1.19e-09	3.79e-08
Celf3	1055.42	-0.593433	0.0972611	-6.10144	1.05e-09	3.38e-08
Noc2l	1384.25	-0.446223	0.0728851	-6.12228	9.22e-10	2.99e-08
Snord17	243.377	-4.48075	0.731518	-6.12527	9.05e-10	2.95e-08
Ino80e	230.459	-0.827839	0.135112	-6.12705	8.95e-10	2.92e-08
Rpl12	2178.95	-0.461467	0.075075	-6.14674	7.91e-10	2.6e-08
Smpd4	861.713	-0.767471	0.124767	-6.15124	7.69e-10	2.53e-08
Syvn1	453.5	-0.71939	0.116781	-6.16019	7.27e-10	2.41e-08
Eps15l1	1078.9	-0.52189	0.0845773	-6.17057	6.8e-10	2.27e-08
Nubp1	257.115	-0.776832	0.125741	-6.17805	6.49e-10	2.17e-08
Npc1	2080.01	-0.551189	0.0890463	-6.18992	6.02e-10	2.04e-08
Eif2s3y	870.406	-0.533059	0.0860462	-6.19504	5.83e-10	1.98e-08
Guf1	1068.33	-0.553612	0.0893442	-6.19639	5.78e-10	1.97e-08
Gabarap	1951.38	-0.464513	0.0749002	-6.20176	5.58e-10	1.91e-08
Csf2ra	135.574	-1.1302	0.18222	-6.20239	5.56e-10	1.9e-08
Brd8	1958.25	-0.497088	0.0801106	-6.20502	5.47e-10	1.87e-08
Prpf39	981.782	-0.688218	0.110851	-6.20853	5.35e-10	1.84e-08
Piezo1	191.764	-0.90679	0.146012	-6.2104	5.29e-10	1.82e-08
Cacna1h	1340.27	-0.51755	0.0831331	-6.22556	4.8e-10	1.66e-08
Gm14378	31.4062	-2.75624	0.442607	-6.22727	4.75e-10	1.64e-08
2610203C20Rik	399.893	-1.05385	0.169221	-6.22763	4.74e-10	1.64e-08
Etv4	1113.97	-0.579141	0.0929821	-6.22852	4.71e-10	1.63e-08
Plekhg2	145.429	-1.1652	0.187011	-6.23066	4.64e-10	1.61e-08
1810026B05Rik	471.102	-0.68754	0.110013	-6.2496	4.12e-10	1.45e-08
Man2c1	815.461	-0.673775	0.107775	-6.25169	4.06e-10	1.43e-08
Crtc2	235.857	-0.988608	0.15807	-6.25425	3.99e-10	1.42e-08
Dgka	249.217	-0.893293	0.142443	-6.27121	3.58e-10	1.28e-08
Hip1r	1968.05	-0.431055	0.0686471	-6.27929	3.4e-10	1.22e-08
Mia3	3839.1	-0.480873	0.076462	-6.28904	3.19e-10	1.15e-08
Fastk	842.124	-0.54779	0.0870157	-6.2953	3.07e-10	1.11e-08
Rps20	1496.47	-0.487844	0.0774064	-6.30238	2.93e-10	1.07e-08
Col5a1	311.041	-1.09049	0.172852	-6.30881	2.81e-10	1.04e-08
Dgkq	800.632	-0.606569	0.0960213	-6.31703	2.67e-10	9.87e-09
Atg16l2	239.887	-0.884574	0.139933	-6.32141	2.59e-10	9.61e-09
Dopey1	2157.73	-0.497145	0.0785596	-6.32826	2.48e-10	9.31e-09
Mpc1	275.089	-0.809366	0.127802	-6.33299	2.4e-10	9.06e-09
Snord2	30.1452	-2.58271	0.40779	-6.33344	2.4e-10	9.05e-09
Lpin1	1011.47	-0.498812	0.0787557	-6.33366	2.39e-10	9.05e-09
Fgd1	288.353	-0.794721	0.125444	-6.33528	2.37e-10	9e-09
Snhg5	213.259	-0.931025	0.146493	-6.35541	2.08e-10	7.95e-09
Gcfc2	190.793	-0.961349	0.151245	-6.35625	2.07e-10	7.92e-09
Myo19	118.207	-1.23175	0.193434	-6.3678	1.92e-10	7.39e-09
Acrbp	51.2168	-1.9564	0.306572	-6.38154	1.75e-10	6.8e-09
Smarcc2	4688.74	-0.446739	0.0699495	-6.38659	1.7e-10	6.61e-09
Taf1c	170.09	-1.01813	0.159326	-6.39024	1.66e-10	6.47e-09
BC017158	184.914	-0.963799	0.150543	-6.40215	1.53e-10	6.01e-09
Ktn1	3486.53	-0.436686	0.068201	-6.40293	1.52e-10	5.99e-09
Zfp57	140.51	-1.28534	0.200365	-6.41499	1.41e-10	5.56e-09
Numa1	1711.76	-0.636602	0.0992191	-6.41613	1.4e-10	5.53e-09
Nrsn2	604.012	-0.704253	0.109235	-6.44714	1.14e-10	4.54e-09
Tcof1	467.786	-0.699942	0.108531	-6.44926	1.12e-10	4.5e-09
Pnpla3	254.29	-1.15647	0.179249	-6.45175	1.11e-10	4.44e-09
Sirt2	1353.13	-0.718973	0.111386	-6.45478	1.08e-10	4.36e-09
Nup205	1314.48	-0.574623	0.089	-6.45645	1.07e-10	4.32e-09
Traf7	908.347	-0.571636	0.0884054	-6.46608	1.01e-10	4.07e-09
Clk2	517.284	-0.724332	0.111876	-6.47439	9.52e-11	3.86e-09
Rps26	859.281	-0.765893	0.118124	-6.48382	8.94e-11	3.66e-09
Ttyh2	633.608	-0.662325	0.101818	-6.50498	7.77e-11	3.2e-09
Snora15	19.1899	-4.51983	0.691565	-6.53565	6.33e-11	2.62e-09
Eprs	3706.93	-0.511945	0.0782683	-6.5409	6.12e-11	2.54e-09
Leng8	1752.38	-1.96475	0.300007	-6.54899	5.79e-11	2.42e-09
Pusl1	222.008	-0.999877	0.152626	-6.55117	5.71e-11	2.39e-09
Capns1	1371.54	-0.527122	0.0804372	-6.55321	5.63e-11	2.36e-09
Tmem86b	61.2741	-1.79931	0.273098	-6.58852	4.44e-11	1.89e-09
Zscan26	2213.74	-0.484879	0.0735131	-6.59581	4.23e-11	1.8e-09
Flna	2282.49	-1.12314	0.170172	-6.60003	4.11e-11	1.76e-09
E430025E21Rik	1464.3	-0.46881	0.0709376	-6.60876	3.88e-11	1.67e-09
Ophn1	987.334	-0.547216	0.0827646	-6.61171	3.8e-11	1.64e-09
Hcfc1	2947.34	-0.48729	0.0736867	-6.61299	3.77e-11	1.63e-09
Tpr	4152.54	-0.459949	0.0694039	-6.62713	3.42e-11	1.48e-09
Exosc10	869.19	-0.535191	0.0807534	-6.62747	3.41e-11	1.48e-09
Ndor1	433.016	-0.784721	0.118358	-6.63008	3.36e-11	1.46e-09
Dnm2	864.39	-0.607455	0.0915167	-6.63765	3.19e-11	1.4e-09
Miip	137.04	-1.30674	0.19564	-6.67931	2.4e-11	1.07e-09
Utp20	859.621	-0.614836	0.0919201	-6.68881	2.25e-11	1.01e-09
Tm6sf1	211.151	-1.04416	0.155895	-6.69786	2.11e-11	9.6e-10
Pank4	636.487	-0.679023	0.101257	-6.70592	2e-11	9.11e-10
Rps28	839.78	-0.717447	0.106907	-6.71095	1.93e-11	8.85e-10
Sorbs3	253.38	-1.04393	0.155454	-6.71538	1.88e-11	8.6e-10
Adora1	3530.14	-0.43801	0.0649685	-6.74188	1.56e-11	7.21e-10
Acin1	1684.09	-0.537562	0.0797127	-6.74374	1.54e-11	7.13e-10
Zswim8	2319.32	-0.450714	0.0667042	-6.75691	1.41e-11	6.56e-10
3110062M04Rik	60.5218	-1.8038	0.266725	-6.76277	1.35e-11	6.32e-10
Pigh	203.396	-1.01939	0.150544	-6.77133	1.28e-11	6e-10
Sik2	764.478	-0.698923	0.102898	-6.79237	1.1e-11	5.23e-10
Map4k2	680.134	-0.754015	0.110845	-6.8024	1.03e-11	4.89e-10
BC037034	563.489	-0.743197	0.109214	-6.80495	1.01e-11	4.82e-10
Med12l	1601.84	-0.535099	0.0786213	-6.80604	1e-11	4.79e-10
Abcc10	182.535	-1.08235	0.158837	-6.81421	9.48e-12	4.55e-10
Ptbp1	895.879	-0.676335	0.0991254	-6.82302	8.91e-12	4.3e-10
Zfp598	498.433	-0.746798	0.10892	-6.8564	7.06e-12	3.44e-10
Sf3a1	1272.55	-0.536935	0.0781793	-6.86799	6.51e-12	3.18e-10
Abca2	4170.2	-0.562896	0.0819416	-6.86948	6.44e-12	3.15e-10
Lmtk3	1626.9	-0.614969	0.0893994	-6.8789	6.03e-12	2.96e-10
Raver1	184.736	-0.978512	0.14223	-6.87979	5.99e-12	2.95e-10
Ubp1	1669.27	-0.518059	0.0751572	-6.89301	5.46e-12	2.7e-10
Rad23a	818.493	-0.597486	0.0865104	-6.90652	4.97e-12	2.49e-10
Slco1a4	1240.89	-0.733403	0.106106	-6.91195	4.78e-12	2.4e-10
Rps19	1285.66	-0.560549	0.080691	-6.94686	3.74e-12	1.9e-10
Dmpk	94.8765	-1.47189	0.211707	-6.95246	3.59e-12	1.84e-10
Slc16a6	212.847	-1.0626	0.152356	-6.97447	3.07e-12	1.59e-10
Pyroxd1	257.65	-0.903315	0.129259	-6.98843	2.78e-12	1.44e-10
Zdhhc16	406.94	-0.756879	0.107707	-7.0272	2.11e-12	1.11e-10
Abhd1	22.0535	-4.80211	0.682265	-7.03848	1.94e-12	1.03e-10
Htra2	269.374	-0.880089	0.124927	-7.04482	1.86e-12	9.9e-11
Gcn1l1	1781.68	-0.558265	0.0790745	-7.05998	1.67e-12	8.9e-11
1700088E04Rik	28.7078	-2.71943	0.384988	-7.06367	1.62e-12	8.7e-11
Lrch3	1368.55	-0.56555	0.0800185	-7.06774	1.57e-12	8.47e-11
Tmem198b	167.395	-1.25252	0.177001	-7.07632	1.48e-12	8.03e-11
Bag6	3059.66	-0.495184	0.0699749	-7.07659	1.48e-12	8.03e-11
Med12	651.731	-0.730336	0.103066	-7.08612	1.38e-12	7.59e-11
Tcirg1	163.613	-1.28733	0.181463	-7.09418	1.3e-12	7.19e-11
Zgpat	644.795	-0.755383	0.106172	-7.1147	1.12e-12	6.23e-11
Ppox	269.085	-1.05741	0.148427	-7.12412	1.05e-12	5.84e-11
Kctd10	954.329	-0.632596	0.0886918	-7.13252	9.85e-13	5.51e-11
Mtor	2497.86	-0.615258	0.0862516	-7.1333	9.8e-13	5.49e-11
Slirp	388.508	-0.887583	0.124041	-7.15558	8.33e-13	4.72e-11
Rbmx	1836.84	-0.530727	0.0738553	-7.18603	6.67e-13	3.85e-11
Dock10	2082.32	-0.508438	0.0703478	-7.22749	4.92e-13	2.87e-11
Snrnp70	1755.85	-0.78501	0.108464	-7.23755	4.57e-13	2.68e-11
Nop56	1059.06	-0.602492	0.0831135	-7.24903	4.2e-13	2.47e-11
Xpo5	1466.06	-0.533402	0.0735156	-7.25563	4e-13	2.36e-11
Pan2	455.137	-0.846861	0.116564	-7.26518	3.73e-13	2.21e-11
Nr2c2ap	41.0146	-2.27718	0.312361	-7.2902	3.09e-13	1.85e-11
Klhl17	533.274	-0.843823	0.115178	-7.32625	2.37e-13	1.45e-11
Mettl17	233.167	-1.16071	0.158295	-7.33261	2.26e-13	1.39e-11
Rfng	437.641	-0.80553	0.109777	-7.33787	2.17e-13	1.35e-11
Arhgef40	1053.71	-0.707846	0.0963784	-7.34444	2.07e-13	1.3e-11
Ccnd3	530.396	-0.831264	0.11307	-7.35179	1.96e-13	1.24e-11
E4f1	323.108	-0.932123	0.125904	-7.40344	1.33e-13	8.47e-12
Gpr116	916.411	-0.869559	0.117226	-7.41778	1.19e-13	7.66e-12
Col27a1	157.786	-1.39088	0.186996	-7.43801	1.02e-13	6.62e-12
Snora21	41.649	-3.16716	0.425236	-7.44799	9.48e-14	6.18e-12
Hdac10	256.915	-1.21792	0.163296	-7.45839	8.76e-14	5.75e-12
Carm1	692.11	-0.797954	0.106619	-7.48419	7.2e-14	4.8e-12
4933431E20Rik	1912.62	-0.552755	0.0738498	-7.48485	7.16e-14	4.79e-12
Uba52	1224.86	-0.716233	0.0953244	-7.51364	5.75e-14	3.9e-12
4833420G17Rik	1026.97	-0.675134	0.0897566	-7.52184	5.4e-14	3.68e-12
Robo3	188.826	-1.38581	0.183727	-7.54274	4.6e-14	3.15e-12
Col4a2	1289.51	-0.804984	0.106371	-7.56768	3.8e-14	2.62e-12
Srrd	137.132	-1.32002	0.174234	-7.57615	3.56e-14	2.46e-12
Mlst8	593.142	-0.712047	0.0939797	-7.5766	3.55e-14	2.46e-12
Ccdc22	383.709	-0.901028	0.118642	-7.59454	3.09e-14	2.15e-12
Plxnb3	903.252	-0.957797	0.125971	-7.60334	2.89e-14	2.03e-12
Ccdc39	326.718	-0.928056	0.121837	-7.61719	2.59e-14	1.83e-12
Snora52	62.6556	-2.86777	0.376248	-7.62201	2.5e-14	1.77e-12
Snord22	153.253	-3.7125	0.486645	-7.62876	2.37e-14	1.68e-12
Tmem214	695.085	-0.718444	0.0938967	-7.65143	1.99e-14	1.43e-12
Spred3	776.718	-0.698947	0.0912161	-7.66254	1.82e-14	1.31e-12
Hectd2	726.816	-0.755029	0.0984814	-7.66671	1.76e-14	1.28e-12
Ormdl2	75.1147	-1.70709	0.222331	-7.67816	1.61e-14	1.17e-12
Rps24	2647.89	-0.578907	0.0753892	-7.67892	1.6e-14	1.17e-12
Col6a1	1051.56	-1.64705	0.214327	-7.68473	1.53e-14	1.13e-12
Dalrd3	602.351	-0.813134	0.105786	-7.68662	1.51e-14	1.12e-12
Slc25a23	2602.14	-0.691383	0.0899359	-7.68751	1.5e-14	1.11e-12
Tsc2	2165.47	-0.601758	0.078163	-7.69875	1.37e-14	1.02e-12
Scaf8	1729.32	-0.550587	0.0710999	-7.74386	9.64e-15	7.21e-13
A230050P20Rik	485.147	-0.883018	0.114	-7.74575	9.5e-15	7.13e-13
Abca7	504.473	-0.857581	0.110626	-7.75209	9.04e-15	6.81e-13
Col4a1	1694.45	-0.872698	0.112406	-7.76378	8.24e-15	6.29e-13
Zyx	435.949	-0.837427	0.107732	-7.77321	7.65e-15	5.89e-13
Fkbp3	1951.16	-0.742764	0.0948911	-7.82755	4.97e-15	3.93e-13
Srpk3	95.0799	-2.16219	0.275918	-7.83637	4.64e-15	3.68e-13
Fam98c	150.954	-1.34423	0.171397	-7.8428	4.41e-15	3.51e-13
Hjurp	139.173	-1.45872	0.185667	-7.85667	3.94e-15	3.16e-13
Ftl1	1593.95	-0.670332	0.0851622	-7.87124	3.51e-15	2.86e-13
Gramd1a	1316.96	-0.680836	0.0861813	-7.90005	2.79e-15	2.29e-13
Fmn2	1815.45	-0.68613	0.0867771	-7.90681	2.64e-15	2.18e-13
Tbce	855.25	-0.794924	0.100461	-7.91276	2.52e-15	2.09e-13
Zfp207	3262.75	-0.556462	0.0701389	-7.9337	2.13e-15	1.78e-13
Slc38a3	1424.29	-0.680272	0.0856851	-7.93922	2.03e-15	1.72e-13
Jmjd8	308.867	-1.02606	0.128895	-7.9604	1.71e-15	1.47e-13
4933439C10Rik	182.678	-1.61405	0.202715	-7.96214	1.69e-15	1.46e-13
Ddb2	112.063	-1.5984	0.200696	-7.96426	1.66e-15	1.44e-13
Med23	1084.51	-0.684605	0.0857221	-7.98633	1.39e-15	1.21e-13
Thoc1	822.736	-0.757292	0.094441	-8.01868	1.07e-15	9.5e-14
Ahnak	1763.22	-0.838773	0.104258	-8.04517	8.61e-16	7.73e-14
Usp29	1472.59	-0.624517	0.0776022	-8.04767	8.44e-16	7.61e-14
Rpl31	1815.24	-0.674979	0.0838696	-8.04796	8.42e-16	7.61e-14
Leprel2	253.905	-1.23164	0.153019	-8.04894	8.35e-16	7.6e-14
Rell2	574.868	-2.03984	0.252567	-8.07642	6.67e-16	6.13e-14
Sox10	1699.6	-0.746219	0.0921457	-8.09825	5.58e-16	5.21e-14
Shisa7	2222.08	-0.696516	0.0858118	-8.11679	4.79e-16	4.49e-14
Snora68	65.7658	-3.57122	0.43867	-8.14102	3.92e-16	3.7e-14
Lsmd1	204.326	-1.18779	0.145652	-8.15498	3.49e-16	3.33e-14
Rpl17	2878.21	-0.598998	0.0731789	-8.18539	2.71e-16	2.61e-14
Prpf40b	791.978	-0.759778	0.0924801	-8.21558	2.11e-16	2.07e-14
Nr2c2	3854.33	-0.592792	0.0721409	-8.21714	2.08e-16	2.05e-14
Mrpl24	443.643	-0.963944	0.117116	-8.23066	1.86e-16	1.84e-14
Med25	633.661	-0.864855	0.104854	-8.2482	1.61e-16	1.6e-14
9330151L19Rik	320.271	-1.10844	0.134145	-8.26296	1.42e-16	1.42e-14
Akap12	2864.29	-0.903382	0.109048	-8.28427	1.19e-16	1.19e-14
Atp13a1	938.108	-0.656857	0.0792826	-8.28501	1.18e-16	1.19e-14
Tesk1	938.53	-0.676741	0.0816822	-8.28504	1.18e-16	1.19e-14
Pisd-ps2	405.454	-1.04479	0.125964	-8.29439	1.09e-16	1.13e-14
Zc3h14	2139.14	-0.672682	0.0809225	-8.31267	9.36e-17	9.78e-15
Lrrc16b	437.76	-0.936751	0.112566	-8.32178	8.66e-17	9.11e-15
Irak1	985.876	-0.645007	0.0774521	-8.32781	8.24e-17	8.76e-15
Inpp5e	436.744	-0.917307	0.110022	-8.3375	7.59e-17	8.11e-15
Dusp15	472.201	-0.87608	0.104629	-8.37319	5.61e-17	6.14e-15
Ccnl1	542.79	-0.917619	0.109292	-8.39601	4.62e-17	5.09e-15
Rfxank	191.826	-1.23158	0.146206	-8.42356	3.65e-17	4.07e-15
Serf2	608.608	-0.82497	0.0978653	-8.42965	3.47e-17	3.89e-15
Grin1	3886.45	-0.720763	0.085472	-8.43274	3.38e-17	3.81e-15
Myef2	1434.7	-0.887476	0.105071	-8.44645	3e-17	3.41e-15
Fam193b	839.923	-1.01797	0.120513	-8.44698	2.99e-17	3.41e-15
Lrrc45	493.324	-1.22779	0.144979	-8.46876	2.48e-17	2.87e-15
Zfp692	312.503	-1.42516	0.167954	-8.4854	2.15e-17	2.52e-15
Prr14	297.25	-1.02821	0.119969	-8.57061	1.03e-17	1.24e-15
Agpat1	1545.09	-0.675709	0.0786011	-8.59668	8.21e-18	9.93e-16
Kcnmb4	580.239	-0.929069	0.107813	-8.61739	6.85e-18	8.4e-16
Rtel1	427.301	-1.07082	0.124096	-8.62903	6.19e-18	7.64e-16
Ube2e1	394.479	-1.28836	0.148957	-8.64924	5.18e-18	6.44e-16
Arglu1	1619.3	-0.836182	0.0966769	-8.64925	5.18e-18	6.44e-16
Scarna6	419.899	-2.90962	0.33579	-8.66499	4.52e-18	5.69e-16
Mt2	1038.93	-0.910367	0.105044	-8.66656	4.45e-18	5.65e-16
Clcn2	797.971	-0.806844	0.0928681	-8.68807	3.69e-18	4.71e-16
Trnt1	866.805	-0.801599	0.0922158	-8.69264	3.54e-18	4.55e-16
Vwa5b2	397.679	-0.980881	0.112735	-8.70076	3.3e-18	4.27e-16
Rgl2	479.533	-0.961289	0.110234	-8.72041	2.77e-18	3.62e-16
Chrd	405.329	-1.02849	0.117478	-8.75478	2.05e-18	2.71e-16
Aup1	548.302	-0.83377	0.0951642	-8.76138	1.93e-18	2.57e-16
Sympk	1839.49	-0.633105	0.0716857	-8.83168	1.03e-18	1.43e-16
Ccne2	256.556	-1.1565	0.130545	-8.85901	8.07e-19	1.12e-16
Plxna3	550.177	-0.898973	0.100971	-8.90327	5.42e-19	7.79e-17
Scarna2	394.882	-1.48221	0.165786	-8.9405	3.87e-19	5.75e-17
Smap1	1159.89	-0.7912	0.0882057	-8.96994	2.97e-19	4.55e-17
Rian	7168.85	-0.802777	0.0890557	-9.01432	1.98e-19	3.09e-17
Ttc14	2754.56	-0.893784	0.099071	-9.02165	1.85e-19	2.91e-17
Snord15a	350.704	-5.71297	0.632732	-9.02906	1.73e-19	2.75e-17
Ercc2	394.114	-1.03848	0.113666	-9.1362	6.47e-20	1.06e-17
Rpl23a	1513.83	-0.705187	0.0771809	-9.13681	6.43e-20	1.06e-17
Rpl32	1649.49	-0.76431	0.0834111	-9.16317	5.04e-20	8.5e-18
Ppp2r5a	1632.36	-0.648704	0.0699715	-9.27096	1.84e-20	3.14e-18
Taf1d	489.745	-1.09123	0.117272	-9.30506	1.34e-20	2.32e-18
Nkiras2	134.669	-1.53167	0.164155	-9.33063	1.05e-20	1.88e-18
1300018J18Rik	355.853	-1.10733	0.116778	-9.48232	2.49e-21	4.57e-19
C1ql3	3468.95	-1.04365	0.108776	-9.59446	8.44e-22	1.6e-19
Col16a1	1398.72	-0.918546	0.0950682	-9.66197	4.37e-22	8.47e-20
1110065P20Rik	192.523	-1.50803	0.156068	-9.66267	4.34e-22	8.47e-20
Gas5	1728.55	-1.02969	0.105789	-9.73347	2.17e-22	4.29e-20
Dbp	814.396	-1.01313	0.104076	-9.73458	2.15e-22	4.29e-20
1110002L01Rik	123.965	-1.79448	0.181783	-9.87154	5.53e-23	1.13e-20
Brsk1	3087.96	-0.847837	0.0857958	-9.88203	4.98e-23	1.03e-20
Plscr3	144.636	-1.67042	0.168671	-9.90342	4.02e-23	8.41e-21
Rps6kb2	224.494	-1.54686	0.154345	-10.0221	1.22e-23	2.67e-21
Ahsa2	429.413	-1.20422	0.118874	-10.1302	4.06e-24	9.1e-22
Rgs11	252.553	-2.09182	0.20497	-10.2055	1.87e-24	4.25e-22
Akap8l	1278.72	-0.972287	0.0939135	-10.353	4.06e-25	9.69e-23
Fnbp4	1255.12	-0.82332	0.0794038	-10.3688	3.44e-25	8.32e-23
Ccnl2	1032.61	-1.20459	0.116094	-10.376	3.19e-25	7.82e-23
BC029722	305.696	-1.35481	0.130404	-10.3893	2.77e-25	6.89e-23
Col5a3	283.942	-1.59444	0.152407	-10.4618	1.29e-25	3.35e-23
Zfp276	509.874	-1.29208	0.122223	-10.5715	4.04e-26	1.08e-23
Snapc4	631.765	-1.07321	0.101169	-10.608	2.73e-26	7.51e-24
Tle2	232.032	-1.85661	0.174917	-10.6142	2.56e-26	7.24e-24
Ankzf1	374.352	-1.33645	0.125909	-10.6144	2.55e-26	7.24e-24
Tmod1	690.505	-1.05871	0.0983664	-10.7629	5.15e-27	1.53e-24
Luc7l3	2486.13	-0.819139	0.074398	-11.0102	3.41e-28	1.05e-25
Phospho1	85.2575	-3.03515	0.269871	-11.2467	2.4e-29	7.76e-27
Ssh3	319.586	-1.68094	0.148999	-11.2815	1.62e-29	5.41e-27
Hnrnph3	142.556	-2.52324	0.222034	-11.3642	6.31e-30	2.19e-27
Rpl38	1295.41	-0.915951	0.0792525	-11.5574	6.77e-31	2.6e-28
Gtpbp6	179.351	-2.02617	0.17238	-11.7541	6.73e-32	2.63e-29
Srr	1646.25	-0.980403	0.0819479	-11.9637	5.5e-33	2.41e-30
Rpl39	1098.05	-1.24684	0.101804	-12.2474	1.73e-34	8.62e-32
Phkg2	401.394	-1.38335	0.110953	-12.4679	1.12e-35	5.87e-33
Dennd6b	752.584	-1.45318	0.111325	-13.0535	6.07e-39	3.49e-36
Pisd-ps1	2264.39	-1.41703	0.107772	-13.1485	1.74e-39	1.03e-36
Atxn2l	1282.31	-1.08764	0.0817834	-13.2991	2.34e-40	1.44e-37
Snrpf	67.9553	-4.4489	0.328392	-13.5475	8.19e-42	5.8e-39
Nrbp2	932.472	-1.22518	0.0887486	-13.8051	2.38e-43	1.75e-40
Stub1	909.115	-1.2282	0.0875487	-14.0288	1.04e-44	7.96e-42
Clvs1	721.03	-1.59438	0.110354	-14.448	2.58e-47	2.26e-44
1110008F13Rik	452.153	-1.72683	0.118436	-14.5803	3.75e-48	3.45e-45
Gtf3a	197.442	-2.23552	0.149379	-14.9654	1.24e-50	1.26e-47
Thyn1	321.523	-2.02215	0.12702	-15.9199	4.61e-57	6.06e-54
Echdc1	396.765	-2.00841	0.124632	-16.1147	2.01e-58	2.84e-55
Apex1	409.836	-2.22916	0.116865	-19.0746	4.1e-81	1.51e-77
Ppib	1172.81	-1.8061	0.0900665	-20.053	1.9e-89	8.74e-86
Lypd1	550.09	-2.27456	0.112588	-20.2026	9.3e-91	5.7e-87

### Sheet: 1d_differential_Tumor_v_control
geneid	baseMean	log2FoldChange	lfcSE	stat	pvalue	padj	ES Tumor
1700034J05Rik	14.1896	6.74757	1.64799	4.09442	4.23224e-05	0.000140226	8.78111e-07
Cdkn2a	210.477	5.78124	0.3802	15.2058	3.23757e-52	2.07475e-50	0.000505172
A530032D15Rik	2.40387	5.73892	2.2421	2.55961	0.0104788	0.0229683	0.0467072
A630020A06	2.83002	4.87706	2.00677	2.4303	0.0150864	0.0318162	0.0349971
5031434C07Rik	13.4067	4.58483	1.05165	4.35966	1.30267e-05	4.65399e-05	4.86941e-08
4933413J09Rik	3.6289	4.44816	1.89848	2.34301	0.0191291	0.0393846	0.0452679
Sema3d	4288.78	4.41087	0.158842	27.7689	1.03116e-169	1.1156e-166	0.000476004
Gyltl1b	3.10488	4.34415	1.77438	2.44826	0.0143547	0.0304301	0.0135642
Card11	19.4836	4.31358	0.752437	5.73282	9.87745e-09	5.03091e-08	0.0207022
2210416O15Rik	27.7642	4.23516	0.686614	6.16817	6.90833e-10	3.90227e-09	8.68493e-07
Cdkn2c	324.235	4.05006	0.22501	17.9995	1.96498e-72	2.4255e-70	0.0278256
Tnfaip6	1492.33	3.85601	0.165551	23.292	5.34311e-120	2.28536e-117	0.0351896
Fam187a	3.76476	3.77476	1.54229	2.44751	0.0143848	0.0304868	0.0346978
Tnfrsf18	18.5412	3.76684	1.4194	2.65384	0.00795823	0.0179131	0.00353111
Gm16617	8.96073	3.74517	1.52014	2.46371	0.0137509	0.0292817	0.00215996
Muc5b	7.94498	3.59553	1.30743	2.75007	0.0059582	0.013765	0.00102906
Mical1	444.053	3.54345	0.221219	16.0178	9.59783e-58	7.23456e-56	5.70064e-05
Hmgb2	236.477	3.44567	0.265706	12.968	1.8593e-38	6.67894e-37	0.00842176
Gm10791	53.1703	3.39673	0.526379	6.45301	1.09654e-10	6.61881e-10	0.000662099
Gm20324	6.8872	3.39643	1.32002	2.57302	0.0100816	0.0221743	0.0201066
Vwa2	5.18864	3.27967	1.408	2.32932	0.0198421	0.0407568	0.0199125
4921511C10Rik	7.7325	3.20244	1.36575	2.34483	0.0190357	0.0392098	0.000131528
B4galnt2	9.11681	3.20045	1.16717	2.74206	0.00610557	0.0140772	0.00598403
Morn3	5.37367	3.02777	1.15119	2.63011	0.00853565	0.0190727	0.000289663
Gm10818	10.1788	2.95401	1.19155	2.47912	0.0131705	0.0281993	0.00180498
4933400F21Rik	24.6497	2.93887	0.887438	3.31164	0.000927521	0.00249692	3.45925e-07
5830432E09Rik	7.30075	2.92911	1.18475	2.47234	0.0134231	0.0286901	0.00163132
Svil	781.665	2.87626	0.1847	15.5726	1.11754e-54	7.55655e-53	0.00675724
Igsf6	33.691	2.81394	0.626623	4.49064	7.10097e-06	2.62251e-05	0.0424618
Arhgap11a	305.721	2.77395	0.450668	6.15521	7.49781e-10	4.22228e-09	0.0397111
Myh9	3501.41	2.76373	0.151032	18.299	8.43507e-75	1.14917e-72	1.01717e-48
Gm11201	11.9017	2.71962	1.01228	2.68664	0.00721757	0.0163742	8.6058e-05
4932413F04Rik	11.8778	2.7132	0.892847	3.03882	0.00237508	0.00592868	6.2735e-06
Ppp1r14b	344.358	2.70354	0.194458	13.903	6.07476e-44	2.87216e-42	0.0258245
Ccdc78	82.0009	2.68227	0.764609	3.50803	0.000451439	0.0012821	1.45051e-16
Rgs13	48.7896	2.67718	0.464747	5.76052	8.38568e-09	4.30087e-08	0.0329163
4921507L20Rik	10.0697	2.67168	1.08104	2.47141	0.0134582	0.0287517	0.00357258
Trim67	231.598	2.62598	0.279648	9.39029	5.98373e-21	7.83294e-20	0.0115364
4930404I05Rik	8.26934	2.62093	1.1488	2.28145	0.0225218	0.0456996	0.000265781
Nedd9	1694.38	2.59527	0.365858	7.09366	1.3061e-12	9.33975e-12	5.50775e-10
Cbfb	1837.12	2.58222	0.129057	20.0084	4.6498e-89	9.82979e-87	3.88398e-05
1700040N02Rik	16.5569	2.56251	0.864429	2.96439	0.0030328	0.00742932	8.6968e-06
Slc23a1	15.0021	2.56217	1.04241	2.45792	0.0139743	0.0296956	4.55639e-06
Mpzl1	460.117	2.54653	0.340659	7.47531	7.70241e-14	6.11934e-13	0.00279261
Cep192	742.303	2.4831	0.157564	15.7593	5.92454e-56	4.19093e-54	0.000281999
Nrm	153.853	2.42578	0.293937	8.25271	1.54848e-16	1.50527e-15	0.000610377
4930579G18Rik	36.4163	2.39057	0.62497	3.82509	0.000130724	0.000404555	1.48283e-08
Rassf4	457.005	2.3721	0.211613	11.2096	3.65666e-29	7.78394e-28	0.0324156
Plekhg6	8.51676	2.26054	0.961874	2.35014	0.0187664	0.0387418	0.0129173
Gm14137	14.8095	2.25499	0.951032	2.3711	0.0177352	0.0368254	2.33172e-05
Rad51	51.8491	2.18366	0.495504	4.40695	1.04838e-05	3.79487e-05	0.0102792
Ptgfrn	2384.51	2.17471	0.143476	15.1574	6.77449e-52	4.22361e-50	0.0367938
Tes	96.189	2.17032	0.296514	7.31946	2.48962e-13	1.8976e-12	0.000690197
P2ry1	491.996	2.13135	0.20658	10.3173	5.88448e-25	9.94736e-24	0.0226922
Itgav	12244.8	2.09992	0.15466	13.5776	5.43518e-42	2.33561e-40	0.0126645
2810442N19Rik	19.4556	2.09514	0.726313	2.88463	0.00391876	0.00939473	1.13395e-07
Hist2h3b	75.5099	2.02517	0.369933	5.47442	4.38941e-08	2.10453e-07	0.00926248
Dsp	11.0708	2.02236	0.841714	2.40267	0.0162759	0.034133	0.0466647
Cd163	192.697	1.94598	0.264462	7.35825	1.86331e-13	1.4315e-12	3.7355e-42
Gm16907	55.5273	1.92758	0.846464	2.27721	0.0227737	0.0461445	6.54955e-08
Grin3b	14.8239	1.91634	0.726095	2.63924	0.00830933	0.01861	0.00180498
Grhl2	19.7107	1.8924	0.771668	2.45235	0.0141928	0.0301286	4.88328e-08
Lims1	2459.34	1.85238	0.114182	16.223	3.46779e-59	2.72562e-57	0.0195754
Hist1h1a	651.733	1.84308	0.165851	11.1128	1.08651e-28	2.24529e-27	0.0117212
Prrg1	528.388	1.84141	0.165205	11.1462	7.4713e-29	1.55973e-27	0.00386168
Sox4	596.778	1.83021	0.174616	10.4813	1.05231e-25	1.86456e-24	0.0407069
Lnx1	1370.56	1.814	0.115445	15.7131	1.22967e-55	8.5344e-54	2.05665e-07
Nfe2l2	305.585	1.81035	0.183676	9.85626	6.4405e-23	9.66969e-22	1.41074e-07
Car8	1041.28	1.80573	0.13939	12.9545	2.2151e-38	7.89537e-37	0.0163138
Ifit2	904.638	1.79251	0.139956	12.8077	1.48437e-37	5.1029e-36	0.0125506
Gng12	2713.77	1.79167	0.136853	13.092	3.6598e-39	1.38216e-37	0.0133567
Myh14	707.826	1.73733	0.165127	10.5212	6.90236e-26	1.2337e-24	1.58594e-22
Tgm4	42.2074	1.72506	0.461277	3.73974	0.000184208	0.000557871	1.50467e-20
Pprc1	307.134	1.67185	0.191702	8.72111	2.75476e-18	2.99796e-17	7.21687e-15
Cmtm6	1012.64	1.67075	0.127621	13.0915	3.68092e-39	1.38728e-37	0.00422917
H3f3b	4599.35	1.64226	0.125027	13.1353	2.06679e-39	7.90277e-38	0.00150303
Fubp3	1072.37	1.63076	0.145848	11.1813	5.03705e-29	1.06119e-27	0.0105954
Syne2	1225.53	1.58729	0.129342	12.272	1.28068e-34	3.70934e-33	4.30641e-28
Rtl1	109.113	1.57608	0.654447	2.40826	0.0160289	0.0336419	6.6458e-06
Fgl2	128.113	1.57117	0.246701	6.36872	1.90618e-10	1.1291e-09	0.0334603
Adam9	3647.39	1.55311	0.126909	12.2379	1.94915e-34	5.59264e-33	0.00136124
Dnahc17	23.139	1.54107	0.595793	2.58658	0.00969336	0.0214022	9.53401e-05
B230319C09Rik	19.6998	1.52682	0.643283	2.37347	0.0176217	0.0366047	0.0153103
Gm15910	18.424	1.50605	0.623344	2.41608	0.0156886	0.0329915	0.000794409
2310042D19Rik	19.8028	1.50348	0.636253	2.36302	0.0181265	0.0375261	0.000150597
Mtss1	1465.81	1.47181	0.129341	11.3792	5.30613e-30	1.18435e-28	0.0381032
Limch1	4638.27	1.46593	0.142281	10.3031	6.82325e-25	1.14293e-23	6.37254e-62
Pank3	6465.23	1.44416	0.123502	11.6934	1.37815e-31	3.35722e-30	0.0156882
Cbr3	269.943	1.44062	0.208844	6.89807	5.27143e-12	3.59615e-11	0.00151987
Sptssa	575.114	1.43171	0.146953	9.74269	1.98231e-22	2.88211e-21	0.00235744
Prkg1	1199.97	1.38429	0.116922	11.8394	2.44182e-32	6.19449e-31	0.00824412
Papss1	3396.29	1.38083	0.115297	11.9762	4.73328e-33	1.26166e-31	0.0089247
Alyref2	69.9724	1.34607	0.335141	4.01643	5.90873e-05	0.000191529	0.0487564
Tjp2	1315.48	1.34187	0.16648	8.06028	7.61218e-16	7.00366e-15	2.3246e-08
Mtss1l	3608.45	1.32455	0.15413	8.5937	8.42102e-18	8.87561e-17	0.0337652
Cxadr	1864.93	1.3236	0.107998	12.2558	1.56494e-34	4.5043e-33	0.0451384
Chst2	6680.13	1.31473	0.131807	9.97466	1.96781e-23	3.04902e-22	0.0471034
Nipsnap3b	341.984	1.31309	0.221786	5.92053	3.20897e-09	1.70527e-08	0.0141204
Rps6ka6	360.877	1.31061	0.172006	7.61957	2.54513e-14	2.08973e-13	0.0137057
Eps8	1509.31	1.31039	0.136606	9.59247	8.60052e-22	1.19022e-20	0.00353111
Tmem121	310.734	1.28245	0.18297	7.00907	2.39904e-12	1.67896e-11	0.0256933
Agxt2l2	110.158	1.27849	0.288301	4.43458	9.22522e-06	3.36447e-05	0.000108255
Cdsn	32.2705	1.2715	0.491621	2.58635	0.0096998	0.0214138	0.000357002
Gsn	1525.15	1.24875	0.141464	8.82734	1.07191e-18	1.19483e-17	0.00462194
Nudcd2	466.166	1.21685	0.152351	7.98714	1.38109e-15	1.25251e-14	0.033502
Ddit4	442.793	1.19145	0.212432	5.60864	2.0392e-08	1.00983e-07	0.019313
Tex9	338.384	1.18241	0.173392	6.81929	9.14926e-12	6.11013e-11	0.000567064
Rad21	4081.6	1.17012	0.110054	10.6322	2.10981e-26	3.87261e-25	0.00675862
Nudt6	86.4174	1.16568	0.40719	2.86275	0.00419983	0.0100069	3.92219e-05
Peli1	1839.02	1.15682	0.117136	9.87586	5.29779e-23	7.98664e-22	5.99108e-06
Cdkn1b	1199.41	1.15628	0.150483	7.68377	1.54472e-14	1.29788e-13	0.0255733
Qk	22934	1.15146	0.137805	8.35572	6.50374e-17	6.51153e-16	0.0303372
Pmaip1	99.4528	1.1426	0.304181	3.75632	0.000172432	0.000524107	0.0152045
Dst	18864	1.13909	0.156506	7.27824	3.38197e-13	2.54818e-12	8.52618e-30
Cenpp	100.008	1.12637	0.287996	3.91106	9.18921e-05	0.000290641	0.0125753
Ppp2r1b	644.043	1.12209	0.131355	8.54237	1.31496e-17	1.36946e-16	0.000242543
H3f3a	923.901	1.12027	0.151189	7.40972	1.26566e-13	9.86357e-13	0.00391197
Mageh1	875.437	1.116	0.156978	7.10927	1.16658e-12	8.35506e-12	0.00930408
Rbm7	1134.66	1.11515	0.143017	7.79732	6.32355e-15	5.4808e-14	0.016287
Sh3bgrl	4032.19	1.10215	0.140146	7.86431	3.71134e-15	3.27539e-14	0.00467514
Rp2h	981.112	1.09647	0.132189	8.29471	1.08855e-16	1.07177e-15	5.00458e-06
Rab8b	2357.56	1.0917	0.133292	8.1903	2.60574e-16	2.47929e-15	0.0353484
F2rl2	37.6896	1.07455	0.423324	2.53836	0.0111373	0.0242611	0.0345132
Galnt1	1908.44	1.07062	0.11651	9.18914	3.95993e-20	4.90115e-19	0.0237659
Fkbp9	1012.28	1.06925	0.129659	8.24664	1.62907e-16	1.57943e-15	0.000743801
Gadd45g	235.276	1.05804	0.236627	4.47135	7.77278e-06	2.85742e-05	0.0176676
Calu	3430.58	1.05267	0.0999541	10.5316	6.1808e-26	1.10797e-24	0.00556825
Atf1	204.454	1.04597	0.242648	4.31065	1.62774e-05	5.73076e-05	0.0104061
Bet1	577.022	1.02311	0.142095	7.2002	6.01249e-13	4.41444e-12	0.00452929
Foxn2	1133.1	1.02165	0.120403	8.48525	2.15264e-17	2.21305e-16	0.00058153
Galc	737.863	1.01439	0.1543	6.57409	4.89504e-11	3.06536e-10	0.0147998
Ppie	260.628	1.00618	0.190028	5.29489	1.19086e-07	5.45105e-07	0.0353484
Tmed5	1473.11	1.00399	0.156717	6.40641	1.48985e-10	8.90523e-10	8.06307e-05
Nit2	294.892	1.0028	0.229412	4.37115	1.23596e-05	4.42769e-05	0.00128472
Yipf6	2459.12	0.99296	0.102961	9.64407	5.2082e-22	7.31216e-21	0.0322002
Efha1	880.988	0.986278	0.135576	7.27472	3.47146e-13	2.61027e-12	0.0308674
Pabpc1	1696.29	0.983256	0.136279	7.21503	5.39205e-13	3.97637e-12	4.04338e-07
Ptbp3	2165.14	0.9783	0.12568	7.78402	7.02546e-15	6.06061e-14	0.0396413
Ctnnb1	20078.6	0.975427	0.121033	8.05917	7.6813e-16	7.06373e-15	0.0351936
Prps1l3	805.885	0.970197	0.130909	7.41122	1.2514e-13	9.76067e-13	0.0128077
Eif1a	1471.93	0.964842	0.13924	6.92934	4.22819e-12	2.90601e-11	0.000466956
Pabpc5	213.608	0.964721	0.235018	4.10488	4.04526e-05	0.000134442	0.000248386
Tmx1	2133.73	0.962931	0.144973	6.64216	3.09109e-11	1.96854e-10	0.00037389
Arpc5	2336.17	0.960557	0.0983552	9.76621	1.57225e-22	2.3023e-21	0.0283475
Larp4	2068.79	0.959736	0.14677	6.53903	6.19204e-11	3.83877e-10	0.033614
Traf3ip2	97.5736	0.959676	0.347448	2.76207	0.00574353	0.0133104	4.33419e-06
Ptma	2442.79	0.958771	0.109074	8.79013	1.4939e-18	1.65218e-17	0.00823399
9830001H06Rik	1708.31	0.955455	0.125796	7.59529	3.07095e-14	2.50026e-13	0.0282452
Ttn	116.72	0.948392	0.347693	2.72767	0.00637829	0.0146491	9.09712e-09
Anp32e	2587.91	0.944219	0.375269	2.51612	0.0118656	0.0256926	0.0214018
Rnls	36.393	0.942064	0.417907	2.25424	0.0241809	0.048722	0.0353484
Kdm4a	2344.52	0.939713	0.143304	6.55749	5.4722e-11	3.41632e-10	6.23013e-35
Rpl7l1	1181.87	0.934466	0.13034	7.16945	7.5298e-13	5.47473e-12	0.0233425
Eef1e1	596.33	0.925811	0.145398	6.36742	1.92237e-10	1.13759e-09	0.00116717
Mrps6	271.14	0.91945	0.186513	4.92968	8.23634e-07	3.40029e-06	0.0368973
2610001J05Rik	433.694	0.908857	0.195465	4.64972	3.32381e-06	1.2789e-05	0.00015042
Ppil1	267.192	0.906483	0.188202	4.81654	1.46069e-06	5.86571e-06	0.0380707
Eif4a1	4870.1	0.902753	0.104349	8.65125	5.09375e-18	5.46583e-17	0.0308694
Slc35f5	544.977	0.879732	0.159945	5.50021	3.79339e-08	1.82878e-07	0.00272634
Qser1	903.144	0.877	0.14104	6.21809	5.03236e-10	2.88065e-09	0.0233097
Smim15	1454.16	0.876535	0.111688	7.84805	4.22559e-15	3.71497e-14	0.000335341
Gm14295	200.375	0.876191	0.212204	4.12901	3.64327e-05	0.000121875	0.000290977
Rap1a	591.472	0.868373	0.180175	4.81961	1.43842e-06	5.78006e-06	2.88775e-05
Psme2	336.341	0.858005	0.169382	5.0655	4.07331e-07	1.74367e-06	0.0123653
Tmed7	5835.51	0.852302	0.130305	6.54081	6.11849e-11	3.7966e-10	0.000451091
Cebpg	1431.36	0.85161	0.119751	7.11149	1.14796e-12	8.22807e-12	0.0264267
Slc35a3	663.504	0.846239	0.12748	6.63822	3.17494e-11	2.01914e-10	0.000258644
Naa38	420.18	0.846026	0.16649	5.08156	3.74357e-07	1.61207e-06	0.0215169
Hist2h2bb	1518.68	0.840333	0.150989	5.56552	2.61371e-08	1.28327e-07	0.00133599
Zbtb1	565.974	0.832247	0.128253	6.48912	8.63399e-11	5.27563e-10	0.0417584
Socs4	349.965	0.831064	0.171105	4.85704	1.19155e-06	4.83559e-06	1.3488e-06
Lrp6	3302.12	0.824112	0.105857	7.78516	6.96251e-15	6.00912e-14	0.00446625
C230081A13Rik	1895.84	0.820431	0.156844	5.23088	1.68702e-07	7.58438e-07	0.000379907
Nin	2297.41	0.816795	0.120383	6.78497	1.16108e-11	7.66499e-11	3.46203e-05
Lrrc58	8381.95	0.814841	0.111378	7.31601	2.55448e-13	1.94623e-12	0.00774702
Mapre1	3605.5	0.813724	0.0977636	8.32339	8.54859e-17	8.47121e-16	0.00105542
Mpp6	2442.32	0.813361	0.102452	7.93897	2.03867e-15	1.82904e-14	0.0208747
Syncrip	4229.88	0.806581	0.161469	4.99528	5.87515e-07	2.47041e-06	0.000162689
Tsc22d2	2276.16	0.803816	0.111952	7.18	6.97099e-13	5.07965e-12	0.032023
Lats1	2297.38	0.803617	0.109999	7.30565	2.75931e-13	2.09795e-12	0.00100356
Zfp770	1695.28	0.792032	0.114289	6.93007	4.20647e-12	2.89216e-11	0.000621205
Sft2d1	162.258	0.788231	0.214669	3.67185	0.000240802	0.000715482	0.00346496
Cep85	580.791	0.786321	0.132916	5.91592	3.30027e-09	1.75024e-08	0.0320905
H2afz	1656.34	0.779452	0.121386	6.42124	1.35165e-10	8.10814e-10	0.000680955
Gemin6	134.822	0.773914	0.242846	3.18684	0.00143835	0.00374173	0.000201715
Iffo2	840.619	0.770736	0.137359	5.61111	2.01036e-08	9.96083e-08	0.00308489
Pggt1b	505.545	0.769347	0.141129	5.45138	4.9981e-08	2.38086e-07	0.00174291
Klhl40	211.684	0.761978	0.208749	3.65021	0.000262025	0.000774997	6.26574e-05
Dars	2010.26	0.747865	0.116261	6.43265	1.25399e-10	7.53954e-10	0.00101841
Neto2	5874.85	0.745763	0.114908	6.49006	8.58032e-11	5.24632e-10	0.000239188
Tpt1	2230.59	0.744471	0.107674	6.91414	4.70718e-12	3.22318e-11	6.3558e-06
Myo5a	29117	0.744003	0.122379	6.0795	1.2056e-09	6.66469e-09	9.93275e-31
Impad1	7032.6	0.741551	0.124111	5.97492	2.30196e-09	1.24048e-08	0.00759633
Plekha2	1288.7	0.739383	0.119321	6.19657	5.77075e-10	3.2839e-09	1.39244e-05
Il17rd	177.762	0.731764	0.208243	3.51399	0.000441438	0.00125563	0.0488159
Ammecr1l	890.438	0.723983	0.14247	5.08165	3.74171e-07	1.61165e-06	0.00179629
Alyref	855.077	0.718676	0.137725	5.21819	1.80676e-07	8.08909e-07	0.00998002
Zbtb41	2183.88	0.710313	0.116583	6.09274	1.10993e-09	6.15244e-09	1.53862e-05
Cyb5r1	314.224	0.705274	0.2202	3.20288	0.00136062	0.00355309	0.0227717
Zfp867	485.963	0.699107	0.147393	4.74314	2.10431e-06	8.31059e-06	1.95768e-05
Hsd17b4	1960.37	0.698526	0.12613	5.53816	3.05667e-08	1.49239e-07	0.0173797
Scaf11	2719.09	0.698363	0.122776	5.68809	1.28466e-08	6.47504e-08	0.00230642
U2af1	405.166	0.697527	0.167901	4.15439	3.26154e-05	0.000109925	0.00245106
Lsm6	841.316	0.696387	0.118272	5.888	3.90889e-09	2.05995e-08	0.0206722
Fam126a	1023.83	0.69564	0.126719	5.48962	4.02803e-08	1.93682e-07	1.94277e-05
Rap2c	1159.84	0.691057	0.164753	4.19451	2.73462e-05	9.31046e-05	0.00829835
Snrpe	417.75	0.690959	0.149961	4.6076	4.07351e-06	1.54986e-05	0.0308032
Wdr4	484.509	0.690582	0.169261	4.07997	4.50409e-05	0.000148617	0.0169719
Thbs4	87.7903	0.689044	0.272241	2.53101	0.0113736	0.0247232	0.00290252
Fam199x	1326.85	0.685049	0.149805	4.57293	4.80946e-06	1.81596e-05	0.000608156
Hnrpdl	4140.39	0.684808	0.105844	6.46999	9.8009e-11	5.94519e-10	0.000164219
Rhoa	2331.58	0.684725	0.116546	5.87513	4.22518e-09	2.22154e-08	1.32859e-06
Phldb2	314.813	0.681304	0.18892	3.6063	0.000310592	0.000909474	0.0051514
Fam105b	398.194	0.671784	0.158608	4.2355	2.28039e-05	7.87328e-05	0.028072
BC027231	232.03	0.658942	0.196968	3.34543	0.00082154	0.00223749	3.76959e-09
Afg3l1	648.015	0.650869	0.178478	3.64677	0.000265559	0.000784983	0.0107374
Pard6g	165.16	0.650658	0.223924	2.90571	0.00366426	0.00884307	0.000386653
Mrps28	185.582	0.649005	0.210443	3.08399	0.00204244	0.00516494	0.0300113
Hnrnpa0	2579.93	0.647514	0.167456	3.86676	0.000110289	0.000344269	7.96549e-05
Mospd1	342.443	0.645222	0.18814	3.42948	0.000604737	0.00168153	0.00205154
Arl6ip6	300.769	0.640174	0.197383	3.24331	0.0011815	0.00311766	0.000224404
Cnih4	899.171	0.635583	0.123696	5.13827	2.77278e-07	1.21566e-06	0.0452987
Ankrd28	2890.87	0.627894	0.116349	5.39662	6.79088e-08	3.18942e-07	0.000235754
Hspa13	2687.16	0.625058	0.121374	5.14983	2.60725e-07	1.14774e-06	0.0224495
Ptges3	2037.81	0.617862	0.149027	4.14599	3.38352e-05	0.000113786	0.00885098
Plaa	2222.74	0.614291	0.103991	5.90717	3.48029e-09	1.84094e-08	0.000123482
Atp13a3	3899.38	0.60966	0.135	4.516	6.30183e-06	2.34622e-05	0.0327149
Nipbl	2816.73	0.606474	0.161567	3.7537	0.000174246	0.000529094	0.000913355
Rab33b	1063.71	0.605364	0.114412	5.29109	1.2159e-07	5.56013e-07	0.0259259
Myo6	3311.43	0.591277	0.136898	4.31911	1.56659e-05	5.52816e-05	5.80027e-09
Eef2k	1071.68	0.585847	0.117258	4.99623	5.8462e-07	2.45936e-06	0.0158878
Alkbh5	2331.27	0.583079	0.100337	5.81121	6.20235e-09	3.20792e-08	0.00133081
Cetn3	1275.12	0.58068	0.109947	5.28146	1.28156e-07	5.84022e-07	9.4172e-05
Rap1b	1377.25	0.579258	0.136981	4.22875	2.34993e-05	8.09361e-05	0.000378032
Zfp367	1055.72	0.578763	0.136144	4.25112	2.127e-05	7.37414e-05	0.00135775
Sstr1	811.994	0.574601	0.127317	4.51314	6.38741e-06	2.37616e-05	4.97302e-05
Mbtd1	804.371	0.574457	0.171284	3.35383	0.000797015	0.00217424	3.05778e-05
Pstpip2	247.482	0.571769	0.212969	2.68475	0.00725851	0.016461	0.00410813
Fam50a	312.158	0.571489	0.239832	2.38287	0.017178	0.0358085	0.0257428
Rwdd4a	650.528	0.56593	0.157864	3.58492	0.000337176	0.000981536	0.0288836
Cwf19l2	923.629	0.56588	0.119874	4.7206	2.35144e-06	9.23702e-06	0.0424862
Dcaf12	1368.86	0.559857	0.100184	5.58826	2.29357e-08	1.13122e-07	0.0202488
Ddost	2185.28	0.559552	0.110993	5.04134	4.62295e-07	1.96636e-06	0.00336809
AI597468	1950.35	0.555733	0.12627	4.40115	1.07678e-05	3.89079e-05	4.04321e-05
Ptgs2	1009.35	0.555392	0.166718	3.33132	0.000864362	0.00234509	0.0134059
Ier3ip1	928.316	0.552762	0.11948	4.62639	3.72098e-06	1.4222e-05	0.000372648
2810407C02Rik	6763.76	0.548562	0.114833	4.77703	1.77903e-06	7.07459e-06	3.14451e-05
Strap	3562.36	0.546584	0.107416	5.08848	3.60938e-07	1.55977e-06	0.000245298
Etfb	427.309	0.542944	0.201355	2.69645	0.00700826	0.0159426	0.00838094
Klhdc10	4497.26	0.540155	0.0915511	5.90003	3.63434e-09	1.91836e-08	0.00527482
Frmd4a	913.177	0.535911	0.147481	3.63376	0.000279324	0.000823635	0.048998
Gtl3	661.105	0.534928	0.131525	4.06713	4.75953e-05	0.000156456	2.97697e-53
Arl5b	558.382	0.534318	0.143459	3.72455	0.000195667	0.000589661	0.00493726
Nudt11	1144.94	0.533586	0.129915	4.10718	4.00512e-05	0.000133253	0.0367769
Rhbdl3	629.236	0.531652	0.185146	2.87152	0.00408497	0.00976435	0.0434987
Nptx2	1632.38	0.529477	0.15089	3.50902	0.000449759	0.00127752	0.00188372
Tvp23b	645.506	0.528856	0.1388	3.81019	0.00013886	0.000427863	0.00285497
Aen	237.863	0.525691	0.187602	2.80216	0.00507616	0.011881	0.0243775
Lypla1	922.123	0.52472	0.151186	3.4707	0.000519097	0.00146004	0.000789455
Zfp189	644.659	0.520545	0.131189	3.96791	7.25068e-05	0.000232592	0.000600545
Ppp1r8	850.898	0.519254	0.120551	4.30732	1.65241e-05	5.80982e-05	0.00168278
Etf1	3414.77	0.516642	0.117488	4.39741	1.09552e-05	3.95461e-05	2.19048e-05
Tmx3	4034.69	0.516289	0.132688	3.891	9.98334e-05	0.000313977	1.06936e-06
Ikzf5	803.313	0.515174	0.173962	2.96142	0.00306225	0.00749148	4.83223e-08
Pfdn4	429.803	0.513932	0.161821	3.17593	0.00149357	0.00387389	0.0150459
Psmg1	255.739	0.512182	0.205953	2.48689	0.0128865	0.0276492	0.0161207
Kcnk13	193.454	0.505957	0.215404	2.34887	0.0188305	0.0388568	0.0463119
Pno1	623.82	0.505761	0.159127	3.17835	0.00148116	0.00384495	0.0328482
Cadm4	4130.24	0.501991	0.129417	3.87888	0.000104938	0.000328514	0.0108941
Eif6	766.23	0.500643	0.149716	3.34396	0.000825918	0.00224841	0.00484926
1700025G04Rik	3237.26	0.500503	0.094766	5.28146	1.2816e-07	5.84022e-07	0.021413
Sri	1527.83	0.500103	0.108178	4.62295	3.78325e-06	1.4445e-05	9.3748e-05
Sptan1	34604.4	0.497602	0.149782	3.32218	0.000893187	0.00241474	1.8461e-21
Bzw1	6197.22	0.496711	0.103823	4.7842	1.71672e-06	6.83715e-06	0.00837369
Crls1	912.965	0.491801	0.129139	3.80832	0.000139916	0.000430611	0.0242338
Bub3	1802.57	0.48955	0.106702	4.58802	4.47469e-06	1.69373e-05	0.00341807
Spcs2	1574.06	0.489537	0.124084	3.94519	7.97353e-05	0.000254378	0.0061077
Paics	3164.49	0.486246	0.112467	4.32345	1.53609e-05	5.42989e-05	0.0191271
Scp2	1176.9	0.485877	0.115741	4.19798	2.69301e-05	9.1807e-05	0.00396875
Dcaf10	1031.8	0.482667	0.117585	4.10483	4.04604e-05	0.000134444	0.00607499
Msi2	3577.18	0.481304	0.102069	4.71548	2.41136e-06	9.45623e-06	0.00744814
Hsdl2	901.367	0.480514	0.135472	3.54697	0.000389692	0.00111988	0.0211916
Nono	2801.5	0.473173	0.107265	4.41127	1.02767e-05	3.7236e-05	0.0119483
A730017C20Rik	445.585	0.47289	0.182002	2.59827	0.0093695	0.0207619	1.60564e-06
Hmgb1	1844.02	0.471216	0.106464	4.42606	9.59679e-06	3.49375e-05	1.07954e-05
Cnbp	6649.42	0.470835	0.103042	4.56934	4.8927e-06	1.84626e-05	0.0012862
Myh10	7977	0.469554	0.147386	3.18588	0.00144313	0.00375312	1.7726e-58
Tmem101	390.394	0.469206	0.201536	2.32815	0.0199039	0.040861	0.0253451
Pphln1	1242.2	0.467867	0.144557	3.23656	0.00120979	0.0031873	0.0255883
Hiatl1	1723.84	0.466963	0.108821	4.29113	1.77764e-05	6.22392e-05	0.000882097
Lrch2	880.239	0.466046	0.146781	3.17511	0.00149777	0.0038826	1.67122e-12
Fundc2	1544.88	0.464861	0.128931	3.6055	0.000311549	0.000912131	7.82623e-06
Zfp664	1881.47	0.463217	0.131175	3.53129	0.000413536	0.00118212	3.79422e-07
Mrpl44	565.583	0.46316	0.142498	3.25029	0.00115286	0.00304953	0.00373047
Fundc1	1366.36	0.461808	0.124362	3.71343	0.000204465	0.000614164	0.000121986
Cggbp1	2975.91	0.455421	0.119945	3.79691	0.00014651	0.000449777	0.00062181
Tmem55a	1548.58	0.454185	0.125888	3.60785	0.000308739	0.000904625	0.000129819
Pak2	1562.71	0.453368	0.113415	3.99744	6.40319e-05	0.000206682	0.0277479
Ykt6	2082.52	0.451962	0.100463	4.49881	6.83362e-06	2.52936e-05	0.0100412
Vbp1	2182.35	0.450456	0.126116	3.57176	0.000354586	0.00102734	0.04094
Errfi1	1175.69	0.449829	0.114577	3.92601	8.63668e-05	0.000274014	0.0387969
Eif3a	4420.4	0.449452	0.146615	3.06553	0.00217286	0.00546395	0.0426784
Nek7	1467.21	0.449137	0.132256	3.39597	0.000683866	0.00188571	0.00224504
Slc39a7	1721.53	0.44768	0.108637	4.12086	3.77454e-05	0.000126037	0.00295441
Zfp428	459.144	0.447635	0.150527	2.97379	0.00294142	0.00722374	0.034405
Pbdc1	516.989	0.447464	0.137429	3.25596	0.00113011	0.00299453	0.00625499
Fbxo30	404.362	0.444573	0.182049	2.44205	0.014604	0.0309053	0.0140375
Pdcl	1220.08	0.441824	0.130019	3.39814	0.00067845	0.00187161	8.57075e-06
Suz12	1621.44	0.436687	0.13496	3.23567	0.00121358	0.0031959	1.65847e-06
Lin7c	4310.53	0.436463	0.11851	3.68293	0.000230567	0.000686958	0.000522748
Nxt2	1357.71	0.435223	0.11673	3.72846	0.000192653	0.000581342	0.00922208
1110004F10Rik	1731.83	0.434979	0.104417	4.16578	3.10293e-05	0.000104926	0.0028481
Ddit3	290.493	0.431967	0.180934	2.38743	0.0169667	0.0354242	0.0398387
Ccdc71l	710.109	0.430353	0.150576	2.85805	0.00426259	0.0101459	0.0485585
Rpp14	943.674	0.429121	0.113938	3.76627	0.000165704	0.000504825	0.00113845
Trim59	480.97	0.425506	0.177574	2.39621	0.0165655	0.0346692	0.000292706
Ipmk	1091.98	0.424365	0.12278	3.45631	0.000547622	0.00153417	0.0137819
Macf1	16602.2	0.421986	0.120672	3.49698	0.000470558	0.00133208	2.87582e-28
Gspt1	5572.63	0.418989	0.135062	3.1022	0.00192088	0.00488036	0.0362978
C530008M17Rik	861.306	0.416351	0.175582	2.37126	0.0177273	0.0368159	0.0431117
Rnf2	1296.89	0.415556	0.12806	3.245	0.00117449	0.00310183	0.023806
Prmt1	695.615	0.413313	0.165997	2.48989	0.0127784	0.0274484	0.000979655
2310036O22Rik	966.729	0.408915	0.116074	3.52287	0.000426906	0.00121693	0.00264798
Acvr1	527.737	0.408702	0.140841	2.90187	0.00370942	0.00893681	0.00855
Tmtc4	358.787	0.406269	0.157358	2.58181	0.00982838	0.0216769	0.0192534
Mesdc2	1286.9	0.403522	0.120411	3.35119	0.00080464	0.00219373	0.0109542
Rnf149	658.291	0.403391	0.153919	2.6208	0.00877225	0.0195447	0.00336761
Topors	1113.38	0.403124	0.112668	3.57797	0.000346272	0.00100563	0.000122882
Fnta	1334.81	0.402429	0.113791	3.53656	0.000405376	0.00116078	0.0235867
Sptbn1	32485.3	0.401522	0.141473	2.83815	0.00453763	0.0107339	5.92506e-44
Trove2	4512.3	0.400566	0.141519	2.83047	0.00464792	0.0109722	0.00493777
Gpld1	1468.94	0.397458	0.116803	3.4028	0.000666985	0.00184275	1.37084e-11
Cirbp	1192.7	0.396098	0.127166	3.11482	0.00184058	0.00469645	0.0403369
Ppat	783.093	0.394157	0.128781	3.06067	0.00220839	0.0055457	0.00955906
Tm9sf3	9854.66	0.393643	0.12881	3.05601	0.00224305	0.00562374	0.00644573
Nfya	366.447	0.392875	0.172713	2.27473	0.0229219	0.0464295	0.0208692
Rab5c	2205.54	0.392137	0.113319	3.46047	0.000539241	0.00151254	0.0372548
Naa30	1836.53	0.390241	0.127674	3.05654	0.00223911	0.00561594	3.8088e-06
Sptb	4695.61	0.386523	0.154077	2.50863	0.01212	0.0261849	1.87259e-15
Ran	3365.36	0.385498	0.102616	3.75671	0.000172165	0.000523381	8.29103e-05
Mob4	2334.83	0.383951	0.130741	2.93673	0.00331691	0.00806405	0.00125588
Ctdspl2	1539.48	0.383789	0.108441	3.53914	0.000401431	0.00115038	7.44554e-05
Smurf2	1372.86	0.381695	0.10679	3.57426	0.000351219	0.00101855	0.0111706
Hexim1	1224.97	0.380449	0.155009	2.45438	0.0141129	0.0299727	0.000141792
Tmcc3	1044.8	0.38029	0.141174	2.69376	0.0070651	0.016062	0.000785904
Rnf19a	1724.53	0.380096	0.121303	3.13344	0.00172771	0.00443056	0.0235716
Sdc2	1641.7	0.378385	0.110217	3.43309	0.000596751	0.00166093	0.0293261
Utp6	1697.35	0.376253	0.10139	3.71094	0.000206495	0.000619653	2.43396e-06
Tsn	2525.76	0.369613	0.11906	3.10442	0.00190653	0.00484858	0.032023
Cry1	553.852	0.369071	0.13378	2.7588	0.00580141	0.0134315	0.0258939
2510009E07Rik	2050.74	0.368901	0.132955	2.77463	0.00552652	0.01285	0.00129224
Txndc5	1377.4	0.368857	0.106309	3.46966	0.000521125	0.0014653	0.0103602
Ormdl3	985.112	0.366364	0.11278	3.24849	0.0011602	0.00306674	0.0224421
Clint1	1277.67	0.364106	0.13978	2.60485	0.00919146	0.0203969	0.00149783
U2af2	1820.6	0.362003	0.11375	3.18244	0.00146041	0.00379429	0.0435735
Eif2s3x	647.681	0.358404	0.138308	2.59136	0.00955978	0.0211402	0.00967103
Etv1	1325.73	0.358023	0.156941	2.28126	0.0225331	0.0457175	0.00133068
Cask	6017.41	0.355795	0.10233	3.47695	0.000507158	0.00142887	0.000405706
Arl6ip1	8675.9	0.353793	0.100802	3.50979	0.00044846	0.00127442	0.0132728
C330018D20Rik	407.503	0.353772	0.155886	2.26943	0.0232424	0.0469924	0.0330806
Ctgf	668.184	0.352027	0.13996	2.51519	0.0118968	0.025751	0.0105976
Map3k2	2211.92	0.351926	0.105255	3.34356	0.000827107	0.00225132	2.46386e-08
Atxn1l	1844.21	0.351842	0.102223	3.44191	0.000577618	0.00161158	0.000192391
Sar1a	4284.66	0.347182	0.118208	2.93705	0.00331346	0.00805672	0.00104295
Eif4g2	17876.3	0.345451	0.12665	2.7276	0.00637967	0.0146504	0.00332607
Dbn1	3174.71	0.345371	0.148914	2.31927	0.0203805	0.041746	4.2839e-38
Ccdc6	1880.41	0.343695	0.113633	3.0246	0.0024896	0.00618433	0.020946
Zfp354c	1992.62	0.341795	0.125322	2.72734	0.00638478	0.0146585	0.00483786
Ptrh2	639.123	0.341077	0.143937	2.36962	0.0178062	0.036942	2.45308e-05
Sox5	1589.24	0.340148	0.127018	2.67795	0.00740741	0.01678	0.0103513
B630005N14Rik	1664.28	0.339275	0.138143	2.45597	0.0140503	0.0298503	0.00983445
Nebl	1690.03	0.33869	0.11943	2.83589	0.00456977	0.010803	0.0368332
Smc6	2092.06	0.337867	0.113228	2.98396	0.00284543	0.00700721	0.0101468
Wbp5	1752.01	0.33772	0.113095	2.98616	0.00282505	0.00696212	0.0106464
Ctsl	2260.67	0.33721	0.101675	3.31655	0.000911351	0.00245771	0.000280526
Ddx3x	10294.4	0.336656	0.126212	2.66738	0.00764451	0.0172725	7.759e-06
Siah1a	766.377	0.331252	0.132656	2.49708	0.0125219	0.0269487	0.0494929
Hsf2	988.131	0.329634	0.128056	2.57415	0.0100486	0.0221097	1.05389e-06
Tgs1	857.784	0.326337	0.132277	2.46708	0.013622	0.0290384	0.008518
Kat6a	2679.64	0.325094	0.1177	2.76205	0.00574405	0.0133104	9.38728e-06
Tmem242	890.893	0.322458	0.136118	2.36895	0.0178385	0.0369923	0.0126001
Mrpl50	1023.57	0.320602	0.122578	2.61549	0.00890989	0.0198223	0.00403738
44621	1437.75	0.318474	0.131787	2.41657	0.0156673	0.0329582	0.00476368
Akirin1	1098.29	0.318058	0.120151	2.64715	0.00811726	0.0182287	0.000464731
Ccnc	1207.7	0.30816	0.13385	2.30228	0.0213194	0.0434755	0.0379406
Zfp251	1792.8	0.30336	0.125634	2.41465	0.0157505	0.0331105	0.0321047
Brd1	2027.67	0.29656	0.103787	2.8574	0.00427132	0.0101614	0.000523228
Rbx1	2054.85	0.295091	0.104698	2.81851	0.00482473	0.0113503	0.0111908
Bcas2	977.6	0.292101	0.119094	2.45269	0.0141794	0.0301036	7.95644e-05
Nucks1	12000.8	0.291261	0.122184	2.38379	0.0171355	0.035736	0.00154993
Hdac2	2519.51	0.291157	0.0961633	3.02773	0.00246397	0.00612438	0.0397937
Eif4b	7939.56	0.287106	0.106154	2.70461	0.0068384	0.0156006	2.36853e-05
Setx	4972.09	0.286012	0.109089	2.62182	0.00874618	0.0194934	2.07679e-07
Dmd	4610.42	0.285192	0.112819	2.52788	0.0114755	0.0249181	0.00329551
Med13	6108	0.281643	0.108841	2.58766	0.00966312	0.0213431	0.000335892
Acbd3	1165.31	0.27953	0.117166	2.38577	0.0170434	0.0355722	0.00115366
Mrpl9	877.902	0.274849	0.120529	2.28035	0.0225871	0.0458169	0.000393751
Mprip	6972.13	0.273387	0.0983914	2.77856	0.00545997	0.0127114	2.25736e-38
Fem1a	1942.53	0.27111	0.0993989	2.7275	0.0063817	0.0146532	0.0391461
D10Wsu52e	3006.41	0.26634	0.1035	2.57333	0.0100726	0.0221597	0.011577
Eif4e	2697.93	0.265024	0.109219	2.42653	0.0152438	0.0321159	0.0344141
Cisd2	1215.52	0.262921	0.109743	2.39578	0.0165852	0.0347025	0.000130716
Api5	2980.84	0.262109	0.114287	2.29342	0.0218237	0.0444054	0.0102905
Spast	2569.2	0.252205	0.09843	2.56228	0.0103989	0.0228093	0.016466
Zfp704	4267.44	0.250898	0.102287	2.45289	0.0141713	0.03009	1.82982e-05
Fbxw11	4200.75	0.245429	0.0923378	2.65794	0.00786189	0.0177179	0.0280248
Wdr26	5070.41	0.241832	0.104293	2.31877	0.0204074	0.0417965	4.63231e-06
Stard7	3722.33	0.24169	0.102966	2.34728	0.0189112	0.0389753	0.0151633
Kctd3	1962.64	0.233894	0.102687	2.27773	0.0227426	0.0460865	4.5684e-06
Smad4	1970.42	0.232624	0.097665	2.38185	0.0172257	0.0358864	0.0393712
Vps26b	3838.68	-0.204306	0.0898221	-2.27457	0.0229319	0.0464395	0.00115101
Cdc42se2	4489.55	-0.217989	0.0956272	-2.27957	0.0226332	0.0458858	9.40078e-07
Dlst	2531.83	-0.226423	0.0960038	-2.35848	0.0183498	0.0379433	0.0256643
Mtmr6	5710.6	-0.228183	0.0982042	-2.32356	0.0201494	0.0413048	5.28486e-11
Dip2c	4354.11	-0.233703	0.0990253	-2.36003	0.0182732	0.0378086	7.96255e-06
Ubl3	5073.3	-0.241524	0.0960608	-2.51428	0.0119274	0.0258051	0.00474592
Zmynd11	5262.92	-0.244922	0.0986019	-2.48395	0.0129933	0.027862	0.0339642
Ubtf	2703.94	-0.251258	0.0993167	-2.52987	0.0114106	0.0247979	0.00335261
Ptpn11	4229.08	-0.253058	0.1025	-2.46886	0.0135545	0.0289195	2.10475e-14
Glyr1	5234.84	-0.256459	0.0964288	-2.65957	0.00782412	0.0176414	0.00330073
Mlec	2949.78	-0.257211	0.0978305	-2.62915	0.00855982	0.0191244	0.0426784
Tgoln1	2602.36	-0.258644	0.0962664	-2.68675	0.00721501	0.0163704	1.51094e-05
Mpp5	2169.18	-0.25976	0.108173	-2.40133	0.0163355	0.0342424	0.000142114
Arpc3	2077.09	-0.261407	0.116475	-2.24432	0.0248118	0.0498944	0.00301166
Lonp2	2232.06	-0.262501	0.107138	-2.45012	0.0142807	0.0302802	0.0103885
Prpf6	1645.49	-0.263993	0.108795	-2.42652	0.0152442	0.0321159	0.00134115
Pcdh10	8974.4	-0.265834	0.106158	-2.50414	0.0122749	0.0264679	8.6514e-06
Vps33a	3120.66	-0.268643	0.0906326	-2.96409	0.00303577	0.00743362	0.00652219
Mgat3	4407.63	-0.270746	0.102625	-2.63822	0.00833416	0.018658	9.01966e-10
Wbp4	1611.15	-0.275795	0.122874	-2.24453	0.0247981	0.0498783	0.00288862
Suclg1	1700.58	-0.279019	0.115036	-2.42549	0.0152878	0.0322002	7.49513e-15
Manea	1599.68	-0.27966	0.112831	-2.47856	0.0131913	0.0282372	0.000226865
Fam216a	1016.41	-0.280588	0.119921	-2.33978	0.019295	0.0397128	7.44699e-06
Pcyox1	3305.15	-0.280886	0.0930401	-3.01898	0.00253631	0.0062961	1.59106e-06
Gpatch2l	1035.21	-0.282944	0.109289	-2.58896	0.00962664	0.0212779	1.71586e-05
Dnajb4	2333.24	-0.284407	0.109659	-2.59355	0.00949899	0.0210261	6.09114e-05
Btbd9	2015.97	-0.285355	0.0982726	-2.90371	0.00368775	0.00889043	0.00233099
Dld	2830.63	-0.287293	0.125272	-2.29336	0.0218273	0.044408	0.00665624
Hdhd2	1793.88	-0.291936	0.107112	-2.72552	0.00642002	0.014732	0.00041239
Trim23	2968.16	-0.292678	0.107179	-2.73075	0.00631905	0.0145169	1.43591e-05
Rnf34	1523.67	-0.292801	0.110605	-2.64726	0.00811465	0.018225	6.43183e-05
4933411K20Rik	1260.5	-0.295433	0.117244	-2.51981	0.0117417	0.0254632	0.000145028
Sh3rf1	1155.22	-0.295467	0.12412	-2.3805	0.0172893	0.0359956	0.00391197
Wsb2	3917.89	-0.295649	0.102446	-2.88591	0.00390279	0.00936099	0.00279592
Rragd	5934.91	-0.296336	0.110198	-2.68912	0.00716405	0.0162668	0.00381674
Arhgef12	8749.76	-0.297283	0.0963201	-3.08641	0.00202589	0.00512731	0.00359242
Ppp2r2d	1345.75	-0.298119	0.10805	-2.75907	0.00579656	0.0134219	0.0144344
Ankrd46	3758.16	-0.299164	0.118302	-2.52882	0.0114448	0.0248604	4.80541e-05
Ralbp1	2408.28	-0.300052	0.102394	-2.93035	0.00338575	0.00822382	0.00141023
Rnf10	2875.81	-0.301115	0.1255	-2.39933	0.016425	0.0344143	0.0121963
Cyb5r4	949.968	-0.301856	0.120425	-2.5066	0.0121899	0.0263235	0.0160527
Pafah1b2	7521.99	-0.30287	0.128725	-2.35283	0.0186309	0.0384838	2.8823e-06
Slc25a11	1681.35	-0.303943	0.11702	-2.59736	0.00939435	0.020812	0.0313339
Gas6	1424.96	-0.305373	0.115558	-2.64261	0.00822703	0.0184459	0.0290355
Dpp8	7282.84	-0.305587	0.0996504	-3.06659	0.00216516	0.0054468	0.00965845
Rsrc1	1015.22	-0.305773	0.124717	-2.45173	0.0142172	0.0301664	0.0207297
Atp5b	23736	-0.305984	0.112857	-2.71124	0.00670312	0.0153186	0.0172486
Prkar1a	16475.9	-0.30622	0.124502	-2.45956	0.0139106	0.0295876	3.95627e-13
Nsd1	7771.21	-0.309661	0.0940253	-3.29338	0.000989898	0.00264972	0.0333661
Uqcrfs1	2121.11	-0.312285	0.111162	-2.80927	0.00496534	0.0116513	0.000138701
Baalc	3329.49	-0.314223	0.0892598	-3.52033	0.000431018	0.0012277	0.0385231
Micu1	1952.91	-0.315041	0.10105	-3.11767	0.00182285	0.00465471	1.53375e-05
Mff	4354.77	-0.317652	0.0964421	-3.29371	0.000988745	0.00264702	0.00580555
Zfp622	844.49	-0.317838	0.123772	-2.56794	0.0102305	0.0224748	0.000262171
Pds5b	4078.12	-0.318125	0.124126	-2.56292	0.0103795	0.0227749	0.00177746
D6Wsu163e	1165.07	-0.318173	0.115382	-2.75757	0.00582322	0.0134752	0.0027903
B3galnt1	1169.24	-0.31857	0.120718	-2.63895	0.00831638	0.0186212	0.0125485
Metap1	1319.02	-0.318856	0.130651	-2.44052	0.014666	0.0310186	3.45925e-07
Bag5	1274.17	-0.320056	0.108863	-2.94	0.00328215	0.00798587	5.5165e-12
Bace1	2529.76	-0.320358	0.104704	-3.05966	0.00221591	0.00556384	8.29396e-11
Dnajc11	1380.82	-0.321558	0.103893	-3.0951	0.00196744	0.00498842	0.00668902
Ube2k	2800.33	-0.322056	0.134632	-2.39213	0.0167511	0.0350177	6.03861e-08
Fam210a	1652.01	-0.322811	0.127927	-2.52339	0.0116228	0.0252231	7.51452e-05
Tiam1	3394.57	-0.323722	0.111075	-2.91444	0.00356326	0.00861516	2.08779e-07
Cdyl2	985.145	-0.323976	0.13178	-2.45846	0.0139535	0.0296607	1.63072e-06
Atp6v0b	3188.56	-0.324078	0.127321	-2.54536	0.0109165	0.0238281	0.0284662
Dtx4	1012.22	-0.325034	0.142377	-2.28291	0.0224356	0.0455448	0.00343181
Wdr82	4279.23	-0.32539	0.0971607	-3.34899	0.000811075	0.00220964	0.00206861
Vapb	3464.76	-0.325637	0.0888279	-3.66593	0.000246439	0.000731402	8.424e-08
Sec22b	1660.27	-0.326391	0.112388	-2.90413	0.00368275	0.00888071	7.19439e-06
Ciao1	1341.51	-0.32671	0.11916	-2.74178	0.00611072	0.0140855	0.0131211
Dnaja2	4758.15	-0.327261	0.120227	-2.72202	0.00648838	0.0148685	2.34316e-07
Atp5f1	4277.55	-0.327338	0.110068	-2.97396	0.00293979	0.00722167	0.0323827
Clip4	1347.59	-0.327479	0.130532	-2.50881	0.0121139	0.0261746	4.76167e-08
Josd1	1718.54	-0.328065	0.104073	-3.15227	0.00162006	0.00417312	0.00680506
1500009C09Rik	1172.15	-0.328282	0.131653	-2.49353	0.0126479	0.0271964	0.0367324
Dcun1d2	1020.15	-0.328464	0.124066	-2.64749	0.00810912	0.0182148	0.0331269
Ttc33	1762.02	-0.32908	0.123922	-2.65553	0.0079183	0.0178276	6.53603e-08
Scrn1	3248.13	-0.330292	0.0926872	-3.56351	0.00036593	0.00105638	3.44089e-06
Chmp4b	2528.54	-0.331657	0.0936444	-3.54166	0.00039762	0.0011407	0.00321763
Cuedc2	1395.53	-0.331899	0.102579	-3.23554	0.00121415	0.00319693	0.00222977
Arl6	747.752	-0.332026	0.144966	-2.29037	0.0219998	0.0447194	0.017568
Nsg1	6980.58	-0.333174	0.111517	-2.98765	0.00281128	0.00693003	1.78324e-05
Pten	10170.9	-0.333257	0.122799	-2.71383	0.00665101	0.0152108	0.000586869
Pcdhb17	547.448	-0.333636	0.143384	-2.32688	0.0199719	0.0409868	0.0118223
Wdr37	3067.57	-0.333698	0.108637	-3.07169	0.00212854	0.00536422	0.00477552
Ept1	2648.24	-0.333857	0.11425	-2.92216	0.00347616	0.00842339	0.00826214
Mkrn1	2846.7	-0.334129	0.106338	-3.14213	0.00167723	0.00431014	2.3623e-05
Snx13	3876.55	-0.335683	0.11202	-2.99663	0.00272978	0.00674633	0.00686311
Ccser2	5717.14	-0.335785	0.104252	-3.2209	0.0012779	0.00335329	0.00645154
Nudt3	4574.01	-0.335851	0.107453	-3.12557	0.00177459	0.00454049	0.0057325
Uvrag	1218.77	-0.335999	0.12478	-2.69272	0.00708711	0.016108	0.0103234
Elavl4	3533.45	-0.336926	0.11335	-2.97244	0.00295443	0.00725278	1.35519e-10
Dnaja3	1574.49	-0.338345	0.112575	-3.0055	0.00265141	0.00656234	0.00290252
Amot	802.838	-0.338478	0.133423	-2.53688	0.0111844	0.0243522	1.34665e-07
Exog	487.249	-0.338648	0.14525	-2.33149	0.0197276	0.0405491	0.0257988
Ndufs3	996.633	-0.338784	0.135316	-2.50364	0.0122922	0.0264945	0.0442012
Nedd4	21070.5	-0.339282	0.118583	-2.86114	0.00422116	0.0100536	2.02194e-29
Tmem70	720.702	-0.339377	0.137004	-2.47714	0.013244	0.0283434	0.0392186
Dcun1d3	918.605	-0.34437	0.122983	-2.80014	0.00510805	0.0119495	0.00727968
Fbxo33	2131.11	-0.345099	0.144352	-2.39068	0.0168172	0.0351479	0.000860585
Zfp148	5460.5	-0.346296	0.125257	-2.76468	0.00569792	0.0132118	0.00415583
Kcna1	8493.46	-0.34961	0.0937468	-3.7293	0.000192012	0.000579598	0.000203446
Polr2a	1414.28	-0.350209	0.103724	-3.37636	0.00073451	0.00201298	1.96277e-29
Mapk14	1742.32	-0.351049	0.0983386	-3.5698	0.000357259	0.00103394	0.0163097
Psmc5	2486.03	-0.351813	0.113108	-3.11041	0.00186826	0.00475982	8.49136e-05
Wipi2	3341.7	-0.35185	0.102803	-3.42255	0.000620369	0.00172224	0.000158174
Idh3a	4220.89	-0.353641	0.11612	-3.04549	0.00232302	0.00580898	2.37617e-06
Nfat5	2819.19	-0.3544	0.134615	-2.6327	0.00847098	0.0189466	0.0139495
Stk24	1185.22	-0.354455	0.107928	-3.28417	0.00102283	0.00273031	0.000637608
Arrb1	8914.52	-0.354475	0.0963076	-3.68065	0.000232637	0.000692563	0.00566816
Phf15	1749.27	-0.357043	0.134037	-2.66377	0.00772706	0.0174397	0.00354458
Klhl24	4865.81	-0.358061	0.110426	-3.24255	0.00118464	0.00312462	0.000447215
Mblac2	867.556	-0.361041	0.132048	-2.73417	0.00625381	0.0143847	1.68194e-06
Supt4a	480.751	-0.361725	0.158677	-2.27964	0.0226292	0.0458858	0.000163569
Ncor1	6868.01	-0.36221	0.109766	-3.29982	0.000967461	0.00259684	0.00224504
Cpox	1022.43	-0.362448	0.121194	-2.99064	0.00278396	0.00686822	5.72575e-06
Sugt1	1998.16	-0.363254	0.118045	-3.07726	0.00208913	0.00527214	3.80308e-05
Rragb	1565.03	-0.364741	0.12364	-2.95001	0.00317761	0.00775718	0.0162603
Acsl5	2362.01	-0.364808	0.11997	-3.04083	0.00235924	0.00589234	0.0218527
Ndufs2	3882.35	-0.365644	0.103753	-3.52419	0.000424773	0.00121123	1.10543e-05
Smcr8	1409.38	-0.366409	0.111026	-3.30023	0.000966065	0.00259385	0.000594057
Nrd1	2322.57	-0.367314	0.124395	-2.9528	0.00314901	0.00769042	0.0207311
Rgs17	4786.38	-0.367995	0.134959	-2.72671	0.00639701	0.0146811	0.000238369
Ik	2174.64	-0.369096	0.103268	-3.57415	0.000351363	0.0010188	0.029459
Zfp74	489.95	-0.370539	0.151103	-2.45224	0.0141971	0.0301333	0.0168396
Asb13	988.834	-0.371111	0.131665	-2.81861	0.00482325	0.0113503	0.0251213
Pdcd7	534.702	-0.371143	0.160962	-2.30578	0.0211231	0.0431039	0.000103517
Vcpip1	3330.01	-0.371441	0.13416	-2.76865	0.00562892	0.0130634	1.08568e-08
Fbxo25	1659.54	-0.373552	0.113089	-3.30317	0.000955997	0.00256982	0.00180498
Higd1a	1157.59	-0.37446	0.13913	-2.69145	0.00711427	0.0161638	0.0186811
Sybu	1830.89	-0.37628	0.105889	-3.55353	0.0003801	0.00109505	1.27578e-05
Grlf1	8659.41	-0.37686	0.0921504	-4.08962	4.32083e-05	0.000142929	0.00137997
Blcap	1155.1	-0.377095	0.125173	-3.0126	0.00259024	0.0064239	0.0066139
Pgbd5	4030.12	-0.379025	0.127475	-2.97334	0.00294579	0.00723352	0.0299011
Pdhb	2174.27	-0.379578	0.0994094	-3.81833	0.000134356	0.00041475	0.029296
Fam168b	8987.97	-0.380381	0.0975188	-3.90059	9.59592e-05	0.000302465	2.85164e-05
Khdrbs3	3468.26	-0.38223	0.1168	-3.27252	0.00106593	0.00283753	2.30376e-05
Atp5g1	753.379	-0.382865	0.135744	-2.8205	0.0047949	0.0112916	0.0322775
Ndnl2	439.766	-0.383048	0.160364	-2.38861	0.0169122	0.0353185	0.00404217
Dnajb6	732.094	-0.383799	0.149989	-2.55885	0.0105019	0.0230115	0.00838495
Tprgl	3108.42	-0.385873	0.107724	-3.58206	0.000340895	0.000991577	0.0054259
Nomo1	2667.63	-0.388434	0.117825	-3.29669	0.000978299	0.00262301	2.50138e-05
Cdc40	1233.54	-0.390692	0.115861	-3.37208	0.000746018	0.00204209	0.00194059
Clcn4-2	6496.47	-0.391461	0.10585	-3.69827	0.000217071	0.000649167	0.00917817
Dync1li2	7810.63	-0.392054	0.0925738	-4.23504	2.28508e-05	7.88503e-05	1.20071e-05
Ip6k2	1549.96	-0.39315	0.106363	-3.69629	0.000218773	0.00065383	0.0012392
Rabac1	1563.82	-0.393367	0.151567	-2.59533	0.00944995	0.0209276	9.96445e-05
Nptx1	8195.03	-0.393749	0.120853	-3.25808	0.00112169	0.00297479	3.29545e-05
Urgcp	1746.03	-0.394798	0.116142	-3.39928	0.000675636	0.00186497	0.00684073
Ptplb	607.127	-0.395452	0.151434	-2.61138	0.00901782	0.0200478	0.00503754
Mrpl11	718.113	-0.396822	0.15064	-2.63424	0.00843258	0.0188645	0.016372
Gpr22	2876.09	-0.39768	0.156321	-2.544	0.0109592	0.0239158	5.95542e-05
Zfp180	1435.98	-0.397839	0.101665	-3.91323	9.10715e-05	0.000288096	0.000139101
Pde4dip	6643.25	-0.399645	0.102241	-3.90885	9.27376e-05	0.000293064	0.000242532
Ccdc124	649.885	-0.3997	0.158767	-2.51753	0.011818	0.0256046	7.63634e-06
Slu7	1671.65	-0.400043	0.107487	-3.72177	0.000197835	0.00059561	0.0248992
Secisbp2l	6465.59	-0.400498	0.103018	-3.88766	0.000101215	0.00031794	5.79763e-05
Ap2s1	1779.54	-0.400873	0.116161	-3.45101	0.000558502	0.00156157	0.000159093
Raph1	2095.34	-0.402693	0.140722	-2.86162	0.00421479	0.0100399	6.55346e-05
Tnrc6b	4790.69	-0.403365	0.121609	-3.31689	0.000910251	0.00245546	6.43812e-05
Slc7a14	4296.96	-0.403721	0.144372	-2.79638	0.0051678	0.0120755	0.0214018
Gipc1	781.108	-0.405181	0.139018	-2.91459	0.00356157	0.00861221	0.00828129
Jhdm1d	3361.16	-0.406579	0.123137	-3.30183	0.000960562	0.00258096	0.00322987
Bnip3l	2963.48	-0.406938	0.130995	-3.10653	0.00189298	0.00481744	0.0135111
Dyrk1a	3276.82	-0.407325	0.0956367	-4.25909	2.05265e-05	7.13117e-05	3.10945e-06
B3galt5	1034.07	-0.407404	0.150087	-2.71445	0.00663863	0.0151844	0.00666174
Rab1b	2392.78	-0.40886	0.110296	-3.70694	0.00020978	0.000628894	0.0447563
Loh12cr1	521.26	-0.409868	0.146433	-2.79902	0.00512584	0.0119835	0.0157009
Mbnl2	8719.23	-0.40996	0.121577	-3.37201	0.000746211	0.00204231	0.000433648
Pcdh7	8167.5	-0.412154	0.125458	-3.28518	0.00101916	0.00272131	0.0100568
Brk1	2755.17	-0.412839	0.103021	-4.00732	6.14108e-05	0.00019871	0.0194652
Creg2	5339.68	-0.415046	0.142311	-2.91647	0.00354013	0.00856825	0.00144309
Bcap29	756.22	-0.415266	0.175138	-2.37109	0.0177359	0.0368254	0.00284616
Zbtb44	2404.6	-0.4154	0.120232	-3.45498	0.000550333	0.00154083	0.00139671
Tbpl1	1680.69	-0.415852	0.105333	-3.94796	7.88204e-05	0.000251662	1.73452e-05
Dnaja1	3412.37	-0.416178	0.121756	-3.41812	0.000630541	0.00174995	0.00426491
Ypel5	2994.9	-0.416469	0.115089	-3.61866	0.000296136	0.000869775	0.000860585
Ensa	6628.73	-0.41742	0.117007	-3.56747	0.000360438	0.00104216	0.0130244
5730455P16Rik	2839.52	-0.418058	0.11201	-3.73235	0.000189705	0.000573199	1.17627e-05
Bbs5	387.092	-0.41814	0.158213	-2.6429	0.00822004	0.0184347	0.00057277
Sod1	1580.83	-0.418213	0.134221	-3.11584	0.00183422	0.0046815	0.000185983
Ccng2	1423.95	-0.419263	0.114821	-3.65147	0.000260747	0.000771378	0.000166394
Tmem66	5785.69	-0.419336	0.125874	-3.3314	0.000864113	0.00234476	0.000231164
Phf20	2605.84	-0.420056	0.109801	-3.8256	0.000130454	0.000403857	0.00799092
Fam73a	3114.69	-0.420375	0.138741	-3.02993	0.00244612	0.00608454	1.7316e-06
Rab6a	16541.4	-0.420794	0.133442	-3.15338	0.00161391	0.00415903	0.0119425
Nudcd3	2927.26	-0.422311	0.0902736	-4.67812	2.89514e-06	1.12171e-05	1.35115e-05
Dlat	3018.19	-0.423136	0.118951	-3.55723	0.000374793	0.00108078	0.0429345
Mef2a	2486.21	-0.423247	0.118214	-3.58034	0.000343149	0.000997186	1.89224e-05
Pam	8234.01	-0.423752	0.123147	-3.44104	0.000579491	0.00161656	0.0145295
Abcf2	2125.48	-0.424085	0.122729	-3.45546	0.000549364	0.00153835	0.0316017
Ndufb3	853.701	-0.424362	0.151154	-2.80747	0.0049932	0.0117047	0.0462074
Ulk2	4239.02	-0.425278	0.102491	-4.14944	3.33288e-05	0.000112248	0.0233527
Ugcg	3215.92	-0.425845	0.119476	-3.56427	0.000364871	0.00105382	0.0220501
Cyth2	1609.06	-0.427115	0.112111	-3.80975	0.000139107	0.00042841	0.000266332
Morf4l1	2217.51	-0.427417	0.153393	-2.78642	0.00532935	0.0124228	3.15959e-07
Csnk2a2	473.573	-0.428148	0.182067	-2.35159	0.0186932	0.0386038	1.53157e-06
Rdh14	606.35	-0.429851	0.157127	-2.73569	0.00622499	0.0143292	0.0411728
Actr10	3938.44	-0.431294	0.127198	-3.39074	0.000697045	0.00191888	0.0407663
Cadm2	14566.8	-0.43213	0.166782	-2.59099	0.00956993	0.0211602	0.00351416
Dbpht2	2584.5	-0.432517	0.123935	-3.48986	0.000483266	0.00136553	0.000238121
Klhl12	1238.07	-0.432999	0.11124	-3.89247	9.92281e-05	0.00031218	8.58558e-05
Ppm1h	3465.31	-0.433423	0.115324	-3.75829	0.000171077	0.000520333	0.00327466
Trim66	1033.48	-0.433967	0.126241	-3.4376	0.000586897	0.00163573	1.04654e-08
Stard4	429.36	-0.43476	0.166171	-2.61635	0.00888766	0.01978	3.80633e-06
Sesn1	1960.18	-0.436096	0.114659	-3.8034	0.000142724	0.000438887	0.00412181
Kif2a	2255	-0.436369	0.117652	-3.70899	0.000208089	0.000624234	2.64578e-10
Casd1	2851.92	-0.437642	0.137832	-3.17518	0.00149743	0.00388225	0.00511237
Shoc2	2217.24	-0.437806	0.109364	-4.00321	6.2488e-05	0.000201911	0.00645154
Fnbp1l	2767.14	-0.438736	0.131894	-3.32642	0.000879689	0.00238175	0.00039482
Atp6ap2	8461.06	-0.440506	0.159684	-2.75862	0.00580462	0.0134372	9.92812e-05
H2-T23	271.855	-0.441246	0.185477	-2.37898	0.0173608	0.036124	0.0303237
Slc2a3	4286.27	-0.441483	0.101705	-4.3408	1.41966e-05	5.0406e-05	0.00249245
Uap1	1170.88	-0.441953	0.118994	-3.71408	0.000203948	0.000612811	0.0348539
Fam174a	882.265	-0.442004	0.121096	-3.65002	0.000262219	0.000775359	1.93511e-06
Ppm1b	1714.79	-0.442146	0.120816	-3.65967	0.000252542	0.000748188	2.39113e-05
Hrasls	829.097	-0.443457	0.140758	-3.15049	0.00162999	0.00419636	0.000799706
Zfand2a	1283.65	-0.443619	0.11522	-3.85021	0.000118019	0.000367089	0.00968608
Erlec1	937.547	-0.444028	0.135788	-3.27001	0.00107542	0.00286115	5.46443e-05
Hgf	253.037	-0.44415	0.183174	-2.42475	0.0153191	0.0322552	0.0278511
Tram1l1	555.862	-0.444675	0.164905	-2.69655	0.00700628	0.0159401	0.00092398
Col4a3bp	2940.56	-0.445625	0.111019	-4.01397	5.97059e-05	0.000193397	0.000254734
Rhou	1362.39	-0.446271	0.14344	-3.1112	0.00186328	0.00474975	6.41753e-05
Fbxo2	786.298	-0.446366	0.143475	-3.11111	0.00186387	0.00475059	0.00952517
Atp5a1	20131	-0.447227	0.12439	-3.59535	0.000323955	0.000946043	0.00693068
Pdzd4	3395.53	-0.448816	0.113004	-3.97167	7.13719e-05	0.000229048	2.30945e-05
Lrrtm2	3364.87	-0.44986	0.128593	-3.49833	0.000468179	0.00132677	0.00558804
Ndfip2	2906.88	-0.451722	0.115129	-3.92361	8.72313e-05	0.000276661	0.00013508
Hagh	1408.57	-0.451732	0.137275	-3.2907	0.000999367	0.00267195	0.0328074
Ndfip1	5988.65	-0.451989	0.100034	-4.51837	6.23178e-06	2.32202e-05	5.69398e-14
Pgk1	2316.55	-0.453584	0.110413	-4.10806	3.98997e-05	0.000132821	1.00647e-08
Kctd2	735.259	-0.4541	0.134663	-3.37212	0.000745908	0.00204209	0.0387245
Mpp1	969.581	-0.454265	0.128393	-3.5381	0.000403023	0.0011544	0.0202383
Setd7	5089.12	-0.454961	0.119025	-3.82241	0.000132156	0.000408368	0.000289663
Car12	496.479	-0.455068	0.174968	-2.60087	0.00929873	0.0206225	0.00899704
Elp3	2203.18	-0.455208	0.102971	-4.42076	9.83545e-06	3.57427e-05	1.33866e-05
Rab40c	427.23	-0.455648	0.158657	-2.8719	0.00408014	0.00975458	0.00774174
Zfand5	5633.95	-0.456076	0.133544	-3.41518	0.000637401	0.00176744	0.0109071
Etnk1	14720	-0.456827	0.138377	-3.30133	0.000962292	0.00258485	4.95458e-06
Zc3h13	1510.49	-0.456911	0.138069	-3.3093	0.000935303	0.00251566	1.17045e-12
Klhdc2	3764.08	-0.45706	0.111388	-4.10333	4.07245e-05	0.000135224	1.38885e-05
Arl8b	5809.37	-0.457228	0.115932	-3.94393	8.01566e-05	0.000255634	0.0191679
Spcs3	2880.13	-0.457847	0.131968	-3.46938	0.000521668	0.00146616	0.000475938
Rrp1	5036.23	-0.459832	0.101905	-4.51235	6.4113e-06	2.38408e-05	0.00178706
Sub1	8013.96	-0.460911	0.126814	-3.63453	0.000278483	0.000821337	8.69278e-06
Pigg	648.062	-0.460932	0.139152	-3.31244	0.000924869	0.00249078	0.0330153
Fbxo9	1659.45	-0.460951	0.105974	-4.34967	1.36341e-05	4.86059e-05	0.00626391
Chp1	3072.3	-0.462144	0.102152	-4.52408	6.0658e-06	2.26338e-05	0.000460601
Dyrk3	236.709	-0.465109	0.203723	-2.28304	0.0224279	0.0455342	6.57277e-05
Asph	3457.43	-0.468716	0.111477	-4.20459	2.61553e-05	8.94307e-05	0.0127595
Insig2	950.578	-0.469818	0.129873	-3.61752	0.000297434	0.000873168	9.60949e-09
Mib1	5618.41	-0.470816	0.0959508	-4.90684	9.25539e-07	3.80052e-06	8.09694e-14
Tab3	1027.77	-0.471283	0.142984	-3.29607	0.000980489	0.00262721	0.00171549
Ccdc80	279.221	-0.471604	0.190935	-2.46997	0.0135123	0.0288503	0.000793882
Uqcrc1	3553.93	-0.471966	0.101061	-4.67013	3.01003e-06	1.16328e-05	0.00593877
Guk1	1250.77	-0.472077	0.128627	-3.67013	0.000242424	0.000719953	0.00476219
Urod	614.986	-0.472743	0.14044	-3.36615	0.000762247	0.00208279	0.00166132
Grsf1	2530.65	-0.472761	0.109477	-4.31834	1.57204e-05	5.54527e-05	0.00544692
Fhl2	1161.3	-0.473176	0.166005	-2.85037	0.00436681	0.0103752	0.0029481
Rtfdc1	1487.32	-0.473776	0.123751	-3.82848	0.000128938	0.000399432	0.00322987
Camk2d	3214.56	-0.473794	0.118579	-3.99558	6.45353e-05	0.000208161	0.000767119
Ptges2	445.655	-0.47453	0.168811	-2.81101	0.00493859	0.0115988	0.0158951
Ap1s1	2295.21	-0.474602	0.166254	-2.85469	0.00430795	0.0102393	0.000392581
Tmem14a	668.184	-0.474824	0.151587	-3.13236	0.00173407	0.00444439	9.74971e-06
Matr3	23667.4	-0.47519	0.147395	-3.22392	0.0012645	0.00332001	2.94793e-06
Hif1an	689.947	-0.476344	0.185324	-2.57033	0.01016	0.0223361	0.00116393
Elac1	792.198	-0.477826	0.13319	-3.58754	0.000333814	0.000972365	6.59864e-10
Atg14	503.394	-0.47841	0.157124	-3.04479	0.00232841	0.00582165	1.22966e-06
Rab9b	1210.21	-0.47871	0.141353	-3.38662	0.000707582	0.00194556	0.00101929
Kif3b	2379.33	-0.47958	0.0984457	-4.87152	1.10744e-06	4.50522e-06	1.38316e-09
Cox4i1	7218.99	-0.479675	0.118463	-4.04915	5.14048e-05	0.000168078	0.000145873
Kpna3	3119.7	-0.479689	0.131855	-3.63801	0.00027475	0.000810716	7.04452e-10
Herc3	6471.77	-0.480026	0.156826	-3.06088	0.00220691	0.00554274	0.0113615
Ccpg1	1276.25	-0.481024	0.1359	-3.53954	0.000400818	0.0011488	0.0146987
Pja1	4942.93	-0.481198	0.11731	-4.10194	4.097e-05	0.000136015	0.000155996
Zfp763	944.96	-0.481714	0.122198	-3.94209	8.07755e-05	0.000257429	0.0349742
Kirrel3	752.824	-0.48271	0.163839	-2.94625	0.00321648	0.0078427	0.0348539
Wdr8	411.887	-0.483816	0.184123	-2.62768	0.00859704	0.0191936	0.0286285
Ppp2r2a	1808.56	-0.48461	0.107762	-4.49705	6.89028e-06	2.5488e-05	1.41722e-18
Faxc	4131.39	-0.484709	0.115105	-4.21103	2.54205e-05	8.69992e-05	4.90885e-05
Atf6	4140.77	-0.485067	0.103043	-4.70742	2.50871e-06	9.81708e-06	7.35994e-06
Fbxl20	1521.45	-0.485299	0.114711	-4.23063	2.33037e-05	8.03679e-05	0.0194652
Smyd3	889.519	-0.48628	0.159062	-3.05718	0.00223433	0.00560548	0.0277808
Bag1	1916.87	-0.486996	0.136311	-3.57267	0.000353354	0.00102393	0.00759633
Fam19a2	1987.38	-0.488381	0.121903	-4.0063	6.16785e-05	0.000199506	1.31126e-05
Ppa1	1710.53	-0.488762	0.137237	-3.56143	0.000368834	0.00106443	0.000531782
Lmbrd2	2451.43	-0.488916	0.13223	-3.69746	0.000217769	0.000650935	7.64486e-07
Rmnd5a	5122.84	-0.489798	0.114413	-4.28095	1.86094e-05	6.49582e-05	3.87542e-05
Tmem170b	3654.33	-0.491506	0.114389	-4.2968	1.73283e-05	6.07862e-05	7.40628e-07
Ptpn4	4042.99	-0.491919	0.121649	-4.04375	5.26036e-05	0.000171783	0.00399031
D1Ertd622e	1348.01	-0.492545	0.136566	-3.60663	0.000310195	0.000908603	1.67154e-05
Glrb	8383.51	-0.492881	0.139585	-3.53104	0.00041393	0.00118306	0.00282948
Cd99l2	1995.17	-0.492906	0.127168	-3.87602	0.00010618	0.000332008	0.00785344
Smoc2	407.953	-0.493104	0.168915	-2.91925	0.00350873	0.00849561	3.38295e-05
Gm20300	1683.1	-0.493795	0.129414	-3.81561	0.000135846	0.000419278	0.00563772
Gpd1l	3642.6	-0.496185	0.109173	-4.54493	5.49535e-06	2.06224e-05	0.00144284
Vps18	1188.9	-0.497142	0.117001	-4.24905	2.14676e-05	7.43844e-05	0.00377057
Plekha1	2201.55	-0.497728	0.0972962	-5.11559	3.12757e-07	1.36212e-06	0.0296039
Slc36a4	803.069	-0.49782	0.123119	-4.04341	5.26797e-05	0.000172002	0.01255
Arnt2	7726.42	-0.501238	0.0958668	-5.22848	1.70907e-07	7.67789e-07	7.48958e-06
Lig4	291.903	-0.50133	0.219516	-2.2838	0.0223832	0.0454635	0.00401585
2510003E04Rik	3252.69	-0.502184	0.107299	-4.68021	2.86577e-06	1.11127e-05	0.0258245
Sesn3	1984.63	-0.503725	0.108777	-4.63081	3.64246e-06	1.39451e-05	8.95331e-06
Cdk19	2654.77	-0.505462	0.115078	-4.39233	1.12142e-05	4.04018e-05	3.24391e-05
Ift81	1281.8	-0.505623	0.122173	-4.13858	3.49459e-05	0.000117221	0.0371234
Lsm11	983.21	-0.506417	0.129948	-3.89707	9.73649e-05	0.000306685	0.000123129
Whsc1l1	2138.45	-0.507161	0.137484	-3.68888	0.000225239	0.000672063	5.44966e-06
Purg	639.144	-0.508264	0.148991	-3.41138	0.000646339	0.00178965	0.00784791
Usp45	2651.71	-0.508369	0.118626	-4.28548	1.82346e-05	6.37102e-05	0.00787467
Klhl8	790.841	-0.508386	0.144736	-3.51251	0.000443892	0.00126222	0.0292236
Hs6st1	996.988	-0.511303	0.113604	-4.50074	6.77186e-06	2.50802e-05	0.00437184
Hectd1	6796.75	-0.511856	0.0996674	-5.13564	2.81186e-07	1.23191e-06	0.0046968
Eif5a2	2696.6	-0.511892	0.135531	-3.77692	0.000158777	0.000485168	0.00454856
Mlh3	956.857	-0.512603	0.114497	-4.47702	7.56923e-06	2.7865e-05	0.00170381
Fbxo11	3750.04	-0.513478	0.125514	-4.09101	4.29504e-05	0.000142178	5.49429e-12
Uqcrc2	4510.45	-0.514164	0.104688	-4.91137	9.04408e-07	3.71953e-06	0.00539693
Ddx6	6438.9	-0.514349	0.14011	-3.67105	0.000241561	0.00071762	1.94165e-07
Dctn2	4069.59	-0.514688	0.107561	-4.78509	1.70914e-06	6.81137e-06	0.0243386
Arl2	476.618	-0.514736	0.158953	-3.23829	0.00120249	0.00316897	0.000846771
Atp6v1a	18271.7	-0.515248	0.139833	-3.68473	0.000228943	0.00068245	0.000182107
Bdh1	765.208	-0.518304	0.129322	-4.00786	6.12712e-05	0.000198293	0.000539592
Hs6st2	1574.91	-0.519329	0.137226	-3.78448	0.000154032	0.000471687	0.000455841
Pfkl	3442.43	-0.520142	0.112131	-4.6387	3.50606e-06	1.34537e-05	4.48688e-05
Araf	3271.82	-0.523022	0.105812	-4.94294	7.69521e-07	3.18475e-06	7.1622e-05
Cdk17	10528.9	-0.523142	0.134334	-3.89434	9.84664e-05	0.000309942	4.90472e-06
Gria3	7968.73	-0.523717	0.124574	-4.20405	2.62178e-05	8.96279e-05	0.0105976
Sgsm2	1776.58	-0.523722	0.119739	-4.37385	1.22072e-05	4.3782e-05	0.0158878
Actr2	7949.57	-0.524472	0.170169	-3.08206	0.00205571	0.00519562	9.64176e-12
Ubxn6	1493.52	-0.526007	0.121029	-4.34612	1.38564e-05	4.93412e-05	0.0224425
Mpv17l	1959.85	-0.526287	0.122175	-4.30765	1.64997e-05	5.80368e-05	1.45805e-06
Fam117b	2708.66	-0.527206	0.126458	-4.16903	3.05895e-05	0.000103534	2.19058e-07
Fam135b	1470.35	-0.527368	0.142444	-3.70228	0.000213671	0.000639519	0.0427552
Pak3	6656.61	-0.527633	0.127175	-4.14888	3.34101e-05	0.00011248	0.00341166
Upf2	1542.27	-0.527734	0.149404	-3.53227	0.000412016	0.00117851	0.00883269
Sestd1	2648.71	-0.528274	0.110862	-4.76515	1.88711e-06	7.4882e-06	0.00513484
Flot1	1744.79	-0.529121	0.104938	-5.04224	4.60124e-07	1.95758e-06	9.08107e-06
Dnajb5	1290.76	-0.531582	0.135056	-3.936	8.28523e-05	0.0002635	0.00343474
Mpped2	834.013	-0.533005	0.126159	-4.22488	2.39071e-05	8.22329e-05	0.000483259
Frrs1l	9249.76	-0.533295	0.106724	-4.99696	5.82412e-07	2.4512e-06	0.000649104
Sqstm1	8065.86	-0.534881	0.096139	-5.56362	2.64235e-08	1.29629e-07	9.51468e-06
Nckap1	16408.8	-0.535561	0.116912	-4.58091	4.62963e-06	1.75094e-05	0.00296056
Slc24a4	720.971	-0.536308	0.158267	-3.38862	0.00070244	0.001932	8.97288e-05
Fam5b	2630.89	-0.537008	0.0944811	-5.68376	1.31763e-08	6.63032e-08	0.00230694
Vti1b	2835.55	-0.537057	0.128111	-4.19212	2.76359e-05	9.40386e-05	0.00290972
Mrrf	327.676	-0.537311	0.163991	-3.27647	0.00105115	0.00280266	0.00778086
Glo1	1713.76	-0.538231	0.109489	-4.91585	8.8397e-07	3.63876e-06	0.000134543
Lrpap1	3902.58	-0.538555	0.110524	-4.87274	1.10059e-06	4.47931e-06	0.000109367
Rnf8	784.475	-0.538671	0.122402	-4.40083	1.07838e-05	3.89583e-05	0.0450602
Zfp382	445.108	-0.540403	0.151364	-3.57023	0.000356668	0.0010324	0.0147998
Ccdc32	941.184	-0.541718	0.138426	-3.91341	9.10017e-05	0.000287924	0.00182744
Agap3	2296.31	-0.544841	0.0998461	-5.45681	4.84756e-08	2.31334e-07	0.000359426
Spryd7	1200.24	-0.545056	0.147408	-3.6976	0.000217643	0.000650666	0.000189706
Atp9a	9293.29	-0.545379	0.0972702	-5.60684	2.06055e-08	1.01985e-07	0.00144708
Rnf187	5242.31	-0.545945	0.105735	-5.16332	2.42609e-07	1.0721e-06	0.0169572
Cbr1	674.268	-0.548023	0.161225	-3.39911	0.000676049	0.00186583	5.44966e-06
Lamb1	621.789	-0.54859	0.168256	-3.26045	0.00111237	0.0029509	0.0255424
Fbxo45	1902.94	-0.548713	0.113728	-4.82479	1.40149e-06	5.63661e-06	0.00456762
Fam169a	2791.26	-0.548822	0.127057	-4.31951	1.56377e-05	5.51927e-05	2.67908e-06
Amph	4798.27	-0.54904	0.117208	-4.6843	2.80913e-06	1.0916e-05	0.0499932
Nxpe3	486.551	-0.549181	0.176977	-3.10311	0.00191497	0.00486735	3.94651e-05
Trappc6b	966.054	-0.550247	0.133294	-4.12807	3.65823e-05	0.000122353	1.74109e-07
Glt8d2	470.87	-0.55336	0.198157	-2.79254	0.00522966	0.0122138	0.00693589
Tomm20	9770.92	-0.553442	0.124119	-4.45896	8.23584e-06	3.02222e-05	0.000717881
Gpm6a	47906	-0.554506	0.169397	-3.27341	0.00106259	0.00282989	0.00165197
Osbpl8	7635.16	-0.554789	0.133506	-4.15553	3.2453e-05	0.000109438	0.0429345
Dbc1	5845.09	-0.555045	0.097117	-5.71522	1.0956e-08	5.55412e-08	0.000158125
Mir22hg	644.686	-0.555979	0.155212	-3.58207	0.000340876	0.000991577	0.0431663
Tmod2	21250.1	-0.559059	0.116485	-4.79942	1.59124e-06	6.36083e-06	1.07407e-05
Slc35b4	1529.7	-0.561214	0.113209	-4.95732	7.14709e-07	2.97195e-06	0.0268148
Acsl4	4013.53	-0.561462	0.146774	-3.82535	0.000130584	0.000404191	0.000211212
Mdh2	2349	-0.561979	0.148937	-3.77326	0.000161125	0.000491854	6.89548e-06
Sdf4	5499.26	-0.562809	0.0912525	-6.1676	6.93334e-10	3.9152e-09	5.36102e-10
Fam103a1	676.007	-0.564235	0.159142	-3.54548	0.000391904	0.00112571	2.06944e-09
Maea	1701.77	-0.564312	0.104633	-5.39324	6.91988e-08	3.24587e-07	1.2723e-06
Lrpprc	2735.19	-0.564488	0.115211	-4.89959	9.60364e-07	3.93561e-06	0.0412718
Atp6v1h	4701.39	-0.564706	0.133341	-4.23504	2.28506e-05	7.88503e-05	0.0467055
Bmpr2	3639.37	-0.564763	0.112409	-5.02419	5.05566e-07	2.141e-06	1.01073e-13
Ociad2	2505.38	-0.564781	0.128782	-4.38557	1.15685e-05	4.16293e-05	3.79145e-06
Kpna1	5212	-0.566609	0.123847	-4.57506	4.76094e-06	1.79801e-05	0.00765677
Sptbn2	21205.8	-0.566639	0.112	-5.0593	4.20803e-07	1.79944e-06	8.62049e-61
Camkk1	3264.49	-0.56747	0.125194	-4.53273	5.82252e-06	2.17924e-05	9.66901e-08
Cdk5	1734.27	-0.567927	0.106764	-5.31944	1.04087e-07	4.7919e-07	0.000376967
Uxs1	395.42	-0.568813	0.167655	-3.39276	0.000691914	0.00190561	0.0140928
Lemd3	1844.46	-0.56892	0.130664	-4.35408	1.33629e-05	4.76795e-05	0.0189048
Oxct1	9872.3	-0.569013	0.127973	-4.44636	8.73356e-06	3.19593e-05	0.00548553
Ppp1r16b	4576.99	-0.569047	0.114295	-4.97877	6.3988e-07	2.68079e-06	4.41951e-05
Dnajc12	252.963	-0.570399	0.204898	-2.78381	0.00537238	0.0125185	0.00666174
Rgs2	2032.8	-0.570697	0.148909	-3.83252	0.000126839	0.000393229	0.0181236
Slc30a9	4532.08	-0.571155	0.115212	-4.95741	7.14386e-07	2.97128e-06	0.0482236
6330403K07Rik	5481.07	-0.572128	0.126654	-4.51726	6.26441e-06	2.33371e-05	1.10672e-06
Zfp106	8020.53	-0.572248	0.100513	-5.69329	1.24615e-08	6.293e-08	7.67176e-07
6430548M08Rik	7467.23	-0.572278	0.127759	-4.47935	7.48719e-06	2.7574e-05	0.000107711
Neu1	910.739	-0.572501	0.127897	-4.47628	7.5956e-06	2.79508e-05	0.00909145
Tagln3	5030.21	-0.572601	0.135648	-4.22122	2.4298e-05	8.34838e-05	0.000222441
Siae	516.502	-0.573514	0.149836	-3.82761	0.000129393	0.000400707	0.0199017
Ppp1r2	2269.61	-0.573787	0.109218	-5.25358	1.49173e-07	6.73937e-07	0.000102504
Hace1	1895.56	-0.574051	0.113064	-5.07724	3.82964e-07	1.64567e-06	0.0366619
Pgrmc1	6475.92	-0.574138	0.140049	-4.09955	4.1396e-05	0.000137354	9.58016e-05
Pdxk	3617.37	-0.575543	0.0971822	-5.92231	3.17447e-09	1.6884e-08	0.0163138
Lars2	211.446	-0.575631	0.24518	-2.34779	0.0188854	0.0389394	0.00215512
Csnk1g1	1343.78	-0.57633	0.110758	-5.2035	1.95567e-07	8.73086e-07	0.0142707
Sntb2	594.298	-0.577284	0.15384	-3.75249	0.000175088	0.000531389	0.0243844
Zdhhc17	4338.41	-0.5774	0.111944	-5.15795	2.49666e-07	1.10116e-06	0.000129791
Dgat2	1327.19	-0.579208	0.128652	-4.50213	6.72749e-06	2.49359e-05	0.00199126
G3bp2	8759	-0.579312	0.117157	-4.94473	7.62494e-07	3.15709e-06	0.000621917
Kidins220	11306.4	-0.580137	0.103995	-5.5785	2.42602e-08	1.19495e-07	0.0469059
Ndufa10	2353.56	-0.580257	0.123141	-4.71215	2.45114e-06	9.60815e-06	0.0348766
Minpp1	1423.72	-0.580412	0.125756	-4.6154	3.92342e-06	1.49584e-05	0.0338479
Dtnbp1	709.341	-0.581404	0.124685	-4.66297	3.11674e-06	1.20199e-05	0.0215423
Tubb3	5238.49	-0.581853	0.110433	-5.26884	1.3729e-07	6.23311e-07	0.00139436
Hdlbp	4157.36	-0.58248	0.135369	-4.30292	1.68562e-05	5.92317e-05	0.0253576
Fto	2761.58	-0.582545	0.127972	-4.55214	5.31025e-06	1.99522e-05	0.0117863
Pin1	1452.21	-0.582821	0.117572	-4.95715	7.1536e-07	2.97398e-06	7.6645e-09
Ube2b	2436.59	-0.584161	0.106749	-5.47228	4.44271e-08	2.12787e-07	3.15553e-13
Nt5dc3	2521.66	-0.584458	0.115204	-5.07324	3.91096e-07	1.67787e-06	0.00233099
Gpr162	3058.02	-0.584539	0.118166	-4.94675	7.54616e-07	3.1261e-06	0.00168098
Usp46	3414.45	-0.584564	0.115156	-5.07626	3.84933e-07	1.65336e-06	0.0025375
Cox5a	1672.22	-0.584679	0.105431	-5.54563	2.92904e-08	1.43274e-07	0.0193005
Amer2	703.267	-0.58524	0.138551	-4.224	2.40001e-05	8.25372e-05	0.00239174
Ccdc91	997.326	-0.585424	0.120736	-4.84882	1.24199e-06	5.03034e-06	0.0477562
Ldoc1l	1339.56	-0.585612	0.113762	-5.1477	2.63693e-07	1.15914e-06	0.00224128
Igsf3	476.697	-0.585776	0.1538	-3.80869	0.000139708	0.000430115	1.0596e-06
Plekhb2	6148.15	-0.586107	0.10601	-5.52879	3.22438e-08	1.56927e-07	0.013141
Serinc1	27526.8	-0.58687	0.149707	-3.92011	8.85075e-05	0.000280419	0.00390874
Arfip2	1439.38	-0.586929	0.118641	-4.94711	7.53224e-07	3.12292e-06	0.00691613
Nudt12	225.088	-0.587193	0.206313	-2.84612	0.00442558	0.0104985	0.00944608
Rnf14	9564.41	-0.587623	0.132639	-4.43025	9.41217e-06	3.43129e-05	0.000123482
Lrrc42	168.69	-0.588419	0.245419	-2.39761	0.0165025	0.034557	0.0113792
Rfx3	3180.29	-0.588553	0.128745	-4.57146	4.84333e-06	1.828e-05	9.95647e-10
Ttc39b	2750.88	-0.588828	0.116922	-5.03609	4.75136e-07	2.01632e-06	0.00357097
Sec23a	4196.32	-0.588895	0.10903	-5.40122	6.61909e-08	3.11351e-07	0.000224404
Tfip11	760.306	-0.58966	0.198132	-2.97609	0.00291945	0.0071784	0.00195517
Sdccag8	705.914	-0.58966	0.133316	-4.42303	9.73282e-06	3.53977e-05	1.54512e-11
Lsm14b	2020.8	-0.589787	0.111755	-5.27751	1.30954e-07	5.96314e-07	0.0112565
Btrc	2862.61	-0.590376	0.0992329	-5.94939	2.69138e-09	1.44062e-08	0.0185282
Pls3	4016.25	-0.590479	0.128426	-4.5978	4.26977e-06	1.62051e-05	1.80198e-11
Frs2	1228.01	-0.591273	0.131879	-4.48345	7.34458e-06	2.70813e-05	5.70064e-05
Nfe2l1	5369.03	-0.592619	0.115832	-5.11621	3.11739e-07	1.35833e-06	0.000187236
Tmed8	2076.24	-0.592802	0.102569	-5.77954	7.4906e-09	3.8601e-08	1.80301e-05
Reep5	8517.93	-0.592891	0.103705	-5.71709	1.08361e-08	5.49788e-08	1.53862e-05
Snx30	1607.55	-0.593148	0.119905	-4.94683	7.54303e-07	3.12599e-06	0.00289507
Acvr1b	2828.09	-0.59335	0.10436	-5.68559	1.30362e-08	6.5634e-08	2.06192e-10
Rimbp2	2262.19	-0.596159	0.124395	-4.79247	1.64742e-06	6.57683e-06	0.0155394
Pcmt1	3097.13	-0.596519	0.0974838	-6.11916	9.40699e-10	5.25557e-09	1.60576e-08
Syn3	899.117	-0.596913	0.169252	-3.52678	0.000420642	0.00120075	7.662e-10
Nfasc	4916.67	-0.599144	0.0930195	-6.44106	1.18643e-10	7.14735e-10	0.0106991
Pex1	479.627	-0.599217	0.14288	-4.19386	2.74247e-05	9.33545e-05	0.000994419
Neurod2	1032.49	-0.599571	0.158769	-3.77638	0.000159127	0.000486156	0.00376122
Fkbp2	387.823	-0.601152	0.200699	-2.9953	0.00274178	0.00677143	0.000249986
Tmem229a	1642.82	-0.601309	0.144545	-4.16001	3.18229e-05	0.000107471	0.00107662
Nrxn1	17820.3	-0.601624	0.119509	-5.03415	4.79972e-07	2.0359e-06	8.54112e-06
Pdia3	2533.69	-0.602224	0.154514	-3.89755	9.71724e-05	0.000306131	3.77062e-07
Ccdc9	489.572	-0.602813	0.192695	-3.12832	0.00175809	0.00450033	0.00234769
2010107G23Rik	429.291	-0.602831	0.157207	-3.83463	0.000125756	0.000390166	0.00517527
Dnajc16	1319.97	-0.603102	0.130993	-4.60409	4.14281e-06	1.57427e-05	0.00280168
Gnb1	10955.2	-0.603236	0.158314	-3.81037	0.00013876	0.000427626	1.37084e-11
Stk38l	707.324	-0.603375	0.140899	-4.28233	1.84945e-05	6.45691e-05	0.000343827
Trim2	11866.4	-0.604399	0.130552	-4.62955	3.66453e-06	1.40237e-05	1.63008e-07
Sbno1	6330.75	-0.608493	0.106105	-5.73484	9.76072e-09	4.97421e-08	0.000696049
Vdac1	8694.17	-0.610123	0.090555	-6.7376	1.6102e-11	1.05017e-10	9.75209e-10
Fbxl17	2666.96	-0.610649	0.105541	-5.7859	7.21263e-09	3.71998e-08	0.00053146
Nr3c1	4720.49	-0.611831	0.100257	-6.1026	1.04357e-09	5.80211e-09	2.00787e-08
Taok2	3076.84	-0.612031	0.103634	-5.9057	3.51156e-09	1.85576e-08	0.00928322
Mtmr9	1594.54	-0.612576	0.105738	-5.79335	6.89941e-09	3.56044e-08	0.017061
Dbndd1	239.702	-0.612657	0.1952	-3.13861	0.00169752	0.00435739	0.00309429
Nell2	13616.1	-0.612667	0.122294	-5.00978	5.44913e-07	2.296e-06	1.80723e-06
Rap1gap2	7900.25	-0.613065	0.139945	-4.38075	1.18273e-05	4.25274e-05	8.22624e-07
Ubxn2b	1726.12	-0.614066	0.100378	-6.11752	9.5041e-10	5.30821e-09	2.57847e-06
Apc	13377.3	-0.614216	0.123594	-4.96963	6.70796e-07	2.80011e-06	0.0459158
Prnp	16890.3	-0.61432	0.120102	-5.115	3.13748e-07	1.36611e-06	0.00248329
Chmp3	3000.26	-0.615656	0.113471	-5.42566	5.77404e-08	2.73279e-07	6.44502e-06
Smarcal1	2458.74	-0.615696	0.0935514	-6.58137	4.66122e-11	2.92392e-10	0.00299139
D10Jhu81e	1099.18	-0.615956	0.1497	-4.11461	3.87842e-05	0.000129309	0.00125904
Synpr	3654.9	-0.615973	0.127543	-4.82954	1.36852e-06	5.51004e-06	7.92377e-11
Alcam	8950.32	-0.616767	0.107251	-5.75068	8.88875e-09	4.54874e-08	0.0190636
Pfkm	7466.73	-0.617126	0.110706	-5.57445	2.48312e-08	1.22111e-07	1.493e-07
Ak5	2822.73	-0.617723	0.256403	-2.40919	0.0159881	0.0335677	0.00218837
Pfn2	8174.42	-0.619632	0.14338	-4.3216	1.54904e-05	5.47253e-05	0.00320137
AI504432	1739.12	-0.619793	0.144977	-4.27511	1.91047e-05	6.65732e-05	5.5714e-05
Thnsl1	968.097	-0.620156	0.128161	-4.83889	1.30565e-06	5.27424e-06	0.000192199
Myrip	1891.94	-0.620163	0.114403	-5.42086	5.93123e-08	2.8043e-07	0.00222334
Fam213b	705.71	-0.621102	0.134023	-4.63429	3.58162e-06	1.37236e-05	0.00242405
Ubr3	6271.36	-0.621178	0.14455	-4.29731	1.72885e-05	6.06696e-05	0.00291952
Tmx4	11836.4	-0.622	0.127714	-4.87028	1.11441e-06	4.53157e-06	5.81806e-07
Mfn2	3171.5	-0.622092	0.104633	-5.94544	2.75713e-09	1.47367e-08	0.000124925
Nudt4	3525.63	-0.622633	0.11164	-5.57716	2.44472e-08	1.20351e-07	1.33152e-07
Dcaf5	2658.07	-0.623639	0.0938785	-6.64304	3.07277e-11	1.95755e-10	0.0116998
Ly6h	1273.4	-0.624012	0.145226	-4.29683	1.73257e-05	6.07862e-05	0.00360764
AI480653	410.581	-0.624719	0.159591	-3.91451	9.05875e-05	0.000286811	0.0153103
Mecp2	5512.18	-0.626399	0.0987335	-6.34434	2.23374e-10	1.31466e-09	0.000262669
Mll1	3424.11	-0.626935	0.161349	-3.88557	0.000102089	0.000320469	0.0277592
Atg13	1362.8	-0.627861	0.138299	-4.53988	5.62866e-06	2.10926e-05	0.000214701
Ahsa1	1911.33	-0.627996	0.113279	-5.5438	2.95983e-08	1.44588e-07	1.68598e-05
Aip	737.64	-0.628134	0.165071	-3.80524	0.000141668	0.000435859	1.35683e-08
Tef	9292.44	-0.629146	0.0997093	-6.3098	2.79394e-10	1.63027e-09	0.0132209
Gsk3b	9894.02	-0.630044	0.128372	-4.90795	9.20353e-07	3.78007e-06	1.45081e-05
Alg2	2871.83	-0.632236	0.113211	-5.58459	2.34258e-08	1.15478e-07	5.23012e-08
Akap11	14095.2	-0.632459	0.127239	-4.97064	6.67318e-07	2.7863e-06	9.91912e-06
Plcl1	1270	-0.63331	0.13948	-4.54051	5.61178e-06	2.10336e-05	1.56666e-05
Ccdc112	191.835	-0.633319	0.218953	-2.89249	0.00382207	0.00918176	0.000565284
Uchl1	9242.85	-0.635534	0.129951	-4.89056	1.0055e-06	4.11326e-06	0.00582657
B3gnt2	854.028	-0.635577	0.132299	-4.80408	1.55462e-06	6.22527e-06	1.11437e-05
Atl2	1583.51	-0.63663	0.136167	-4.67537	2.93421e-06	1.13541e-05	0.00534877
Gnai1	5628.74	-0.638101	0.135868	-4.69648	2.64682e-06	1.03224e-05	5.16359e-07
Rnf6	1653.87	-0.639494	0.119143	-5.36747	7.98497e-08	3.7189e-07	8.08265e-12
Pafah1b1	21638.6	-0.640098	0.130815	-4.89315	9.92358e-07	4.0622e-06	3.82e-06
Scamp1	6828.76	-0.642599	0.137799	-4.66332	3.11147e-06	1.20046e-05	3.88733e-05
Lhfpl4	2134.81	-0.642829	0.110193	-5.83366	5.42238e-09	2.81798e-08	0.000174242
Mfsd4	1149.84	-0.645431	0.155358	-4.15448	3.26027e-05	0.000109903	7.30196e-24
Grb2	1531.61	-0.645978	0.135396	-4.77101	1.83306e-06	7.27841e-06	2.20902e-06
Ss18l1	1384.58	-0.646019	0.114976	-5.61872	1.92377e-08	9.54466e-08	0.00137449
Zmat3	2895.94	-0.646807	0.114133	-5.66715	1.45196e-08	7.28832e-08	6.09781e-10
Cmas	1963.28	-0.647986	0.112162	-5.77722	7.59456e-09	3.91039e-08	0.000840189
Thsd7a	2251.52	-0.649645	0.118268	-5.49297	3.95224e-08	1.90088e-07	8.98083e-08
Hs3st1	216.42	-0.651642	0.270764	-2.40668	0.0160984	0.0337762	0.00636578
Ywhaz	10466.6	-0.651825	0.162369	-4.01447	5.95806e-05	0.000193026	8.49386e-17
Uso1	1631.85	-0.651933	0.129387	-5.03864	4.6886e-07	1.99198e-06	6.29129e-13
Spryd3	2702.05	-0.652848	0.107012	-6.10072	1.05592e-09	5.8619e-09	9.04705e-19
Setd3	3092.95	-0.653286	0.101651	-6.42678	1.30335e-10	7.8286e-10	0.0210949
Atf2	4238.48	-0.653371	0.119396	-5.47232	4.4419e-08	2.12787e-07	0.00193196
Dapk1	3077.45	-0.65653	0.121332	-5.411	6.26732e-08	2.95485e-07	8.00264e-05
Map7d2	4376.29	-0.656547	0.116352	-5.64278	1.67331e-08	8.35156e-08	6.33507e-09
Ephb1	816.569	-0.657304	0.120503	-5.45465	4.90695e-08	2.33926e-07	0.0312195
Ldlrad4	1064.97	-0.65784	0.123915	-5.30882	1.10339e-07	5.062e-07	1.02483e-05
Rapgef5	2773.84	-0.658334	0.139039	-4.7349	2.19164e-06	8.63327e-06	8.6141e-06
Pet112	371.172	-0.658414	0.166069	-3.9647	7.34892e-05	0.000235555	0.0331809
Ythdc2	2000.88	-0.658471	0.124662	-5.28206	1.2774e-07	5.82399e-07	0.00552173
Tspan5	5381.96	-0.660223	0.125404	-5.26478	1.4036e-07	6.36622e-07	3.93935e-05
Rora	490.33	-0.660703	0.148926	-4.43645	9.14527e-06	3.33796e-05	0.0101952
Hk1	6755.77	-0.660948	0.113572	-5.81965	5.89715e-09	3.05694e-08	1.53402e-08
Rundc3b	1444.77	-0.660978	0.129628	-5.09902	3.41419e-07	1.47924e-06	8.95963e-06
Dusp14	819.767	-0.6622	0.154804	-4.27767	1.88857e-05	6.586e-05	0.0408842
Gfod1	3089.73	-0.662259	0.0941933	-7.03085	2.05278e-12	1.44599e-11	3.50537e-06
Pkm	20779.2	-0.664169	0.12915	-5.14261	2.70954e-07	1.18963e-06	0.000941316
Klhdc3	1797.67	-0.665878	0.153274	-4.34438	1.39672e-05	4.96971e-05	1.20139e-05
Tspyl3	372.935	-0.666202	0.193806	-3.43747	0.000587172	0.00163625	9.41658e-05
Uchl5	824.088	-0.666908	0.155928	-4.27703	1.89402e-05	6.60249e-05	0.0100628
Oprd1	444.965	-0.667111	0.215386	-3.09728	0.00195308	0.00495668	0.0118912
Gnl1	3085.62	-0.668179	0.101996	-6.55103	5.71423e-11	3.56017e-10	3.14634e-12
Zfp771	206.826	-0.669429	0.201553	-3.32135	0.000895829	0.00242011	0.0258361
Rab11b	1049.56	-0.669786	0.160884	-4.16315	3.13883e-05	0.000106042	0.00280168
Cadm1	5146.73	-0.671162	0.101808	-6.59245	4.32639e-11	2.72224e-10	0.00328308
Esrra	829.958	-0.671629	0.137189	-4.89563	9.79899e-07	4.01298e-06	4.63673e-06
Tsnax	4628.6	-0.671858	0.104808	-6.41039	1.45146e-10	8.68419e-10	1.11165e-08
Rtn4rl1	736.462	-0.673603	0.160725	-4.19104	2.77682e-05	9.44366e-05	2.89869e-07
Pmm1	1555.85	-0.673644	0.130037	-5.18041	2.21393e-07	9.81171e-07	2.6559e-06
Chchd6	654.545	-0.674436	0.155644	-4.33319	1.46963e-05	5.20799e-05	0.000219721
Mtch1	4692.25	-0.675221	0.111815	-6.03872	1.55342e-09	8.4829e-09	0.0197377
Hrk	1182.01	-0.675462	0.157813	-4.28013	1.86783e-05	6.5174e-05	0.00361734
Nub1	2924.11	-0.676442	0.103344	-6.54555	5.92777e-11	3.68696e-10	8.63076e-07
Arl4d	439.48	-0.677639	0.173118	-3.91433	9.06567e-05	0.000286931	0.000533439
Olfm2	1332.44	-0.67799	0.103896	-6.52563	6.77146e-11	4.18343e-10	0.0133107
Sms	1884.82	-0.678082	0.124497	-5.44657	5.13515e-08	2.44235e-07	0.000518958
Sec22c	543.842	-0.681839	0.163679	-4.1657	3.10393e-05	0.00010494	3.22302e-08
Tcf25	11976.4	-0.683176	0.0940464	-7.26424	3.7513e-13	2.8092e-12	0.0494929
Klhdc8a	312.099	-0.685944	0.193931	-3.53705	0.000404617	0.00115879	0.0331158
Cep19	1498.91	-0.687203	0.11842	-5.80311	6.50959e-09	3.36305e-08	0.00019787
Katnal1	2363.47	-0.688114	0.108924	-6.31736	2.66071e-10	1.55648e-09	0.0397297
Rnf214	1479.76	-0.68901	0.112517	-6.1236	9.14837e-10	5.11574e-09	0.000474805
Pdpk1	6762.01	-0.689022	0.115387	-5.97141	2.35208e-09	1.26601e-08	0.000224081
Synj2bp	2239.05	-0.689292	0.114092	-6.04153	1.52662e-09	8.34403e-09	0.000455607
Hyou1	3331.61	-0.690001	0.106308	-6.49059	8.55002e-11	5.23127e-10	0.000971753
Zfyve9	1518.57	-0.690056	0.101885	-6.77286	1.26259e-11	8.29638e-11	0.000419219
3110021N24Rik	165.649	-0.69066	0.262925	-2.62683	0.00861839	0.0192366	9.69988e-35
Ankrd42	385.566	-0.691089	0.165327	-4.18013	2.91341e-05	9.88443e-05	0.000790942
Celf1	6806.94	-0.692436	0.111863	-6.19002	6.01566e-10	3.41827e-09	0.000952763
Gnaz	1236.32	-0.692869	0.118069	-5.86835	4.4015e-09	2.31227e-08	8.80855e-05
Dctn3	1487.47	-0.695657	0.127553	-5.45386	4.92869e-08	2.3484e-07	3.09625e-05
Bag4	3210.29	-0.695883	0.130545	-5.33058	9.78969e-08	4.51825e-07	2.97741e-11
Sertad4	270.779	-0.696307	0.239421	-2.90829	0.00363406	0.00877479	9.70747e-05
Spin1	5000.85	-0.698042	0.115703	-6.03307	1.60878e-09	8.76702e-09	8.31451e-05
Wasl	3599.35	-0.698618	0.134336	-5.20053	1.98726e-07	8.86356e-07	2.06216e-05
Ank2	16403.2	-0.699457	0.101107	-6.91797	4.58176e-12	3.14197e-11	1.35903e-17
Zfp668	276.822	-0.699959	0.197544	-3.5433	0.00039515	0.00113432	0.00367462
Trim32	4644.09	-0.7029	0.109145	-6.44006	1.19424e-10	7.19167e-10	0.000314759
Adarb1	4949.53	-0.703162	0.108612	-6.47409	9.53841e-11	5.79744e-10	0.0250446
Abr	11618.2	-0.703528	0.116547	-6.03643	1.5756e-09	8.58873e-09	4.50789e-05
Opa1	7045.74	-0.703883	0.116697	-6.03172	1.62219e-09	8.83485e-09	0.0230547
Tssc1	1015.19	-0.704602	0.125105	-5.63208	1.78046e-08	8.85751e-08	0.000238121
Tusc3	4262.33	-0.707172	0.103135	-6.85676	7.04413e-12	4.75783e-11	2.50105e-18
Prps1	1604.48	-0.709285	0.109878	-6.45519	1.08083e-10	6.52616e-10	6.17802e-12
Ppp2r5e	2412.05	-0.709438	0.102086	-6.94945	3.66713e-12	2.53651e-11	1.92902e-07
Ttc19	3293.2	-0.710799	0.116545	-6.09893	1.06783e-09	5.92444e-09	0.000124386
Ywhab	9280.47	-0.710914	0.132755	-5.35508	8.55178e-08	3.97484e-07	1.18435e-10
Ogdh	5831.11	-0.711577	0.10098	-7.0467	1.83209e-12	1.29599e-11	0.000277887
Dnajb14	1016.81	-0.713314	0.119474	-5.97044	2.36608e-09	1.27317e-08	7.45883e-06
Ociad1	6010.41	-0.714939	0.102506	-6.97458	3.06782e-12	2.13401e-11	0.0231037
Kcnn3	533.961	-0.715003	0.147549	-4.84586	1.26066e-06	5.10031e-06	0.0415321
Jak1	4899.16	-0.715482	0.115843	-6.17633	6.5608e-10	3.71395e-09	0.000158102
Prdx5	2087.95	-0.715667	0.13711	-5.21967	1.7924e-07	8.02672e-07	1.80106e-06
Them6	495.289	-0.71731	0.157345	-4.55884	5.14358e-06	1.93695e-05	0.0023736
Crim1	2348.41	-0.718877	0.118583	-6.06224	1.34241e-09	7.37224e-09	6.6329e-09
Fam168a	7064.32	-0.719009	0.104453	-6.88355	5.83789e-12	3.9664e-11	6.10749e-07
Ssu72	1325.15	-0.719454	0.146158	-4.92244	8.54712e-07	3.52463e-06	0.0228119
Actr1b	4503.76	-0.720018	0.103752	-6.93982	3.92613e-12	2.7065e-11	0.000888574
Crip2	1158.47	-0.720107	0.134634	-5.34865	8.86139e-08	4.11043e-07	0.0377806
Sdha	7045.52	-0.720396	0.113383	-6.35365	2.1027e-10	1.24031e-09	2.17598e-06
Vopp1	2735.62	-0.720913	0.0975072	-7.39344	1.43079e-13	1.11034e-12	0.00030116
Ncoa1	3873.35	-0.721997	0.12416	-5.81504	6.06194e-09	3.13883e-08	0.00075492
Otud7a	1084.09	-0.722113	0.117204	-6.16119	7.22025e-10	4.06847e-09	0.0190016
Dffa	490.329	-0.722507	0.147666	-4.89286	9.93834e-07	4.06733e-06	0.00528228
Socs7	3246.57	-0.722861	0.101426	-7.12698	1.02597e-12	7.37957e-12	0.0017102
Arfgef1	3723.36	-0.723615	0.113083	-6.399	1.56395e-10	9.3299e-10	0.000197712
Zbtb11	2186.99	-0.724003	0.095963	-7.54461	4.53651e-14	3.64985e-13	9.26097e-17
Glg1	3524.94	-0.724274	0.117493	-6.16442	7.07435e-10	3.98993e-09	4.43456e-12
Cpeb2	2664.14	-0.725932	0.131761	-5.50947	3.59906e-08	1.74286e-07	2.94352e-08
Rasgrf2	3523.52	-0.726412	0.113486	-6.40088	1.54489e-10	9.22518e-10	3.73537e-05
Ciapin1	953.812	-0.729727	0.137297	-5.31493	1.06697e-07	4.90714e-07	0.000511745
Rbfox2	7803.97	-0.729764	0.118356	-6.16582	7.01204e-10	3.95721e-09	0.00218078
Cdadc1	813.379	-0.729809	0.180601	-4.041	5.32245e-05	0.000173719	1.12781e-09
Fam98b	348.713	-0.72993	0.226719	-3.21953	0.00128399	0.00336877	0.00367462
Gabra3	3286.56	-0.730533	0.133753	-5.4618	4.71322e-08	2.2504e-07	4.0514e-06
Ogfod1	3699	-0.731431	0.095882	-7.62845	2.37592e-14	1.95604e-13	0.017568
Wbscr17	788.01	-0.731603	0.143307	-5.10513	3.30566e-07	1.43391e-06	7.38421e-07
Rab11fip5	2227.83	-0.732841	0.0961213	-7.62413	2.45678e-14	2.0208e-13	7.70956e-06
Celf2	9158.58	-0.736922	0.141615	-5.20368	1.95377e-07	8.726e-07	3.79145e-06
Tspyl4	14205.8	-0.738664	0.126816	-5.82471	5.72115e-09	2.96906e-08	0.00520386
Rab11fip2	3002	-0.740013	0.116692	-6.34161	2.27374e-10	1.33691e-09	0.0017615
Tpd52	1141.83	-0.741386	0.136353	-5.43725	5.41099e-08	2.56691e-07	7.35967e-05
Arl3	769.449	-0.743776	0.138204	-5.38171	7.37809e-08	3.45111e-07	0.0115435
Nipsnap1	1575.55	-0.74524	0.140939	-5.28769	1.23872e-07	5.65747e-07	0.000260336
Sptbn4	2134.99	-0.74601	0.105612	-7.06368	1.62149e-12	1.151e-11	8.23008e-11
Rapgef2	6295.12	-0.746226	0.0951911	-7.83924	4.5328e-15	3.98124e-14	0.00348358
Crebl2	803.557	-0.746987	0.12804	-5.83402	5.41092e-09	2.81282e-08	0.00143555
Atp6v1b2	15836.8	-0.747462	0.134586	-5.55378	2.79561e-08	1.36966e-07	4.80958e-12
Faah	1298.25	-0.748202	0.122918	-6.08698	1.15058e-09	6.37008e-09	0.00755515
Sorbs2	4481.07	-0.748367	0.109005	-6.86541	6.63e-12	4.488e-11	8.0169e-11
Ankrd12	5007.48	-0.7484	0.108498	-6.89785	5.27969e-12	3.60045e-11	0.00588833
Stip1	2993.63	-0.748417	0.0977949	-7.65293	1.96457e-14	1.632e-13	0.0183191
Tenm3	3598.37	-0.748464	0.10925	-6.85093	7.33727e-12	4.94855e-11	0.000790546
Sucla2	4469.6	-0.74855	0.130671	-5.72851	1.01315e-08	5.15457e-08	0.000267436
Ndufv1	3106.03	-0.749738	0.120752	-6.2089	5.33567e-10	3.04385e-09	1.39647e-05
Sema4d	514.567	-0.749832	0.193444	-3.87622	0.000106091	0.000331786	0.0197086
Sorcs3	1927.97	-0.750637	0.103585	-7.24659	4.27389e-13	3.18455e-12	0.0283125
Pcdhb19	515.208	-0.750974	0.150574	-4.98741	6.11953e-07	2.56847e-06	0.0409429
Wwc1	1463.97	-0.752016	0.28313	-2.65608	0.00790552	0.0178032	7.89926e-05
Sh3bgrl2	919.27	-0.754863	0.135	-5.59158	2.25012e-08	1.11069e-07	7.05311e-05
Negr1	8775.1	-0.758412	0.121777	-6.22785	4.72865e-10	2.71186e-09	0.00040504
Ildr2	4922.74	-0.759365	0.0915885	-8.29106	1.12246e-16	1.10221e-15	3.88692e-07
Slc25a33	478.332	-0.75996	0.149249	-5.09189	3.54508e-07	1.53306e-06	0.0361703
Ppp5c	1408.1	-0.760147	0.125449	-6.05939	1.3664e-09	7.49277e-09	7.61347e-05
Emc4	800.332	-0.76028	0.177147	-4.2918	1.77232e-05	6.20861e-05	7.73957e-05
Dcdc2a	199.351	-0.761969	0.22302	-3.4166	0.000634079	0.00175924	0.0331838
Mllt4	3338.87	-0.761995	0.0989284	-7.7025	1.33433e-14	1.12625e-13	0.00625941
Dgke	2917.82	-0.76258	0.125782	-6.06271	1.33846e-09	7.35275e-09	0.00773607
Ncoa2	3860.99	-0.762748	0.0905981	-8.41903	3.79629e-17	3.84267e-16	4.01662e-05
Tmem218	228.166	-0.764206	0.21219	-3.60152	0.000316362	0.000925045	0.0325317
Arg2	80.0837	-0.764824	0.325586	-2.34907	0.0188205	0.0388405	0.0256138
Efhd2	2877.8	-0.765535	0.108808	-7.03564	1.98349e-12	1.39932e-11	7.35067e-07
Necap1	5408.37	-0.765976	0.120572	-6.35284	2.1138e-10	1.24646e-09	5.88495e-07
Map1lc3a	1643.83	-0.766112	0.132167	-5.79654	6.76966e-09	3.49544e-08	0.0391283
Ccsap	1346.05	-0.766538	0.134462	-5.70078	1.19257e-08	6.02909e-08	0.00559382
Ylpm1	2591.96	-0.766986	0.115974	-6.61344	3.75498e-11	2.37488e-10	0.00626391
St8sia5	770.817	-0.768853	0.155422	-4.94688	7.54143e-07	3.12599e-06	0.0115435
Tspyl1	5460.59	-0.769422	0.098546	-7.80774	5.82231e-15	5.05829e-14	3.92219e-05
Ssx2ip	2951.89	-0.771554	0.119121	-6.47707	9.35184e-11	5.69156e-10	3.96337e-05
Adcy9	2173.69	-0.773745	0.116452	-6.64431	3.04646e-11	1.94281e-10	0.0282571
Cpe	30367	-0.774612	0.123994	-6.2472	4.17882e-10	2.41157e-09	1.34207e-06
Mast4	1476.41	-0.775685	0.107992	-7.18278	6.83058e-13	4.98326e-12	0.0102792
Dcp2	3113	-0.776635	0.122994	-6.31443	2.71155e-10	1.58538e-09	6.05467e-06
Mycbp2	13440	-0.776692	0.118788	-6.53846	6.21574e-11	3.85175e-10	0.0456413
Rap1gds1	9018.44	-0.77728	0.114732	-6.77475	1.24618e-11	8.20024e-11	0.0111177
Pptc7	1832.55	-0.777719	0.102485	-7.58859	3.23402e-14	2.62954e-13	1.30378e-11
Nudt18	225.497	-0.777882	0.21353	-3.64295	0.000269528	0.000796074	3.55144e-08
Letm1	1137.78	-0.779133	0.149164	-5.22335	1.75719e-07	7.88248e-07	0.0224464
B230217O12Rik	144.564	-0.780688	0.248176	-3.14571	0.00165684	0.00426309	0.000357926
Anapc2	743.307	-0.781559	0.183915	-4.24957	2.1418e-05	7.42264e-05	0.0219172
Atp6v1c1	6753.03	-0.782235	0.13324	-5.87089	4.33463e-09	2.27779e-08	0.00164534
Fam131b	3786.61	-0.783779	0.101693	-7.70734	1.28469e-14	1.08585e-13	0.00542465
Gnaq	6247.89	-0.785396	0.111364	-7.0525	1.75732e-12	1.24549e-11	4.93795e-15
Eml2	1932.87	-0.785916	0.122366	-6.42268	1.33898e-10	8.03474e-10	0.000253226
B3gnt1	2181.48	-0.787183	0.114485	-6.87583	6.16301e-12	4.17957e-11	0.00412557
Rasal2	5009.55	-0.787669	0.106314	-7.40887	1.27377e-13	9.91837e-13	1.67154e-05
Ppp1r7	2258.7	-0.787774	0.100986	-7.80083	6.15036e-15	5.33573e-14	0.00036595
Ankrd33b	4361.6	-0.788336	0.134605	-5.85666	4.72282e-09	2.47048e-08	0.000234566
6330403M23Rik	1515.93	-0.788914	0.163299	-4.83111	1.35771e-06	5.47011e-06	1.74721e-13
Fzd3	9497.26	-0.789182	0.134578	-5.86412	4.51532e-09	2.368e-08	0.00116717
Gls	13229.3	-0.791701	0.145112	-5.4558	4.87535e-08	2.3254e-07	0.00041711
Slc4a10	9620.77	-0.792562	0.136454	-5.80829	6.31147e-09	3.26344e-08	3.33512e-06
Ppm1a	4552.92	-0.792672	0.106689	-7.42972	1.08825e-13	8.53157e-13	0.0324156
Tmem38a	1653.38	-0.792793	0.116978	-6.77729	1.22449e-11	8.06044e-11	0.00146563
Nov	3149.94	-0.792866	0.14565	-5.44365	5.22004e-08	2.4808e-07	9.6111e-09
Pcnxl4	1129.87	-0.79304	0.120375	-6.58806	4.4562e-11	2.80008e-10	0.000382401
Itm2c	15331.7	-0.793217	0.122597	-6.47011	9.79285e-11	5.94226e-10	0.00283341
Ids	11561	-0.793348	0.171019	-4.63895	3.50182e-06	1.3443e-05	0.00404122
Zmat2	3268.59	-0.794588	0.10217	-7.77708	7.42179e-15	6.38753e-14	1.02224e-16
Thra	6740.39	-0.794759	0.105024	-7.5674	3.80767e-14	3.08641e-13	0.0310099
Spag6	174.009	-0.795107	0.238617	-3.33215	0.000861767	0.00233908	0.0194442
Gpc4	170.209	-0.796239	0.247833	-3.2128	0.00131446	0.00344038	0.00187404
Adam23	6329.45	-0.796349	0.101724	-7.82856	4.93505e-15	4.32216e-14	0.012535
Nsg2	13804.8	-0.796432	0.112515	-7.07844	1.45786e-12	1.03886e-11	2.42372e-06
Snrk	1828.76	-0.796449	0.104794	-7.60017	2.95752e-14	2.41433e-13	0.0111177
C730002L08Rik	443.909	-0.796524	0.229259	-3.47434	0.000512107	0.00144171	8.8466e-05
Bcl2l2	2695.65	-0.797191	0.108632	-7.33847	2.16048e-13	1.65152e-12	0.000406749
Ahcyl1	5908.25	-0.799096	0.171534	-4.65853	3.18478e-06	1.22684e-05	6.09559e-08
Smap2	3750.18	-0.799203	0.0958466	-8.33836	7.53302e-17	7.50121e-16	0.0480996
Auh	1005.98	-0.800081	0.135258	-5.91524	3.31395e-09	1.757e-08	0.001245
Rtf1	1644.52	-0.800279	0.123507	-6.47965	9.19385e-11	5.60097e-10	0.0430241
Tmem196	361.505	-0.800975	0.180466	-4.43836	9.06465e-06	3.31182e-05	1.77019e-07
Pink1	5952.04	-0.802315	0.107887	-7.43662	1.03294e-13	8.10984e-13	0.0115435
Pcdha6	101.444	-0.802504	0.326116	-2.46079	0.013863	0.0294932	0.038336
Asap1	2636.04	-0.80665	0.115653	-6.97476	3.06395e-12	2.13213e-11	0.0179771
Prkar2b	2527.86	-0.807614	0.12314	-6.55852	5.43435e-11	3.39499e-10	0.0494929
Tarsl2	1281.88	-0.809337	0.113165	-7.15181	8.56413e-13	6.19149e-12	0.0473448
Mapk1	16460.7	-0.810432	0.125843	-6.44002	1.19457e-10	7.19167e-10	0.00567366
Sstr3	587.771	-0.810765	0.142229	-5.70043	1.19504e-08	6.03988e-08	0.00272614
Kcnq2	3553.7	-0.813358	0.103628	-7.84883	4.19936e-15	3.69543e-14	9.96445e-05
Pank1	533.665	-0.814336	0.151339	-5.38088	7.41242e-08	3.46541e-07	0.0236217
Tmem56	3092.14	-0.815546	0.132989	-6.13245	8.65359e-10	4.84496e-09	0.00155585
Lancl2	2605.15	-0.817528	0.123873	-6.59975	4.11859e-11	2.59504e-10	1.04654e-08
Slc9a6	3439.19	-0.82018	0.121009	-6.77787	1.21965e-11	8.03141e-11	2.31926e-06
Ash1l	7345.99	-0.82354	0.113748	-7.24001	4.4865e-13	3.33801e-12	0.000996956
Lnpep	4192.7	-0.825444	0.129294	-6.38424	1.72249e-10	1.02524e-09	0.00341848
Sirt3	755.139	-0.827826	0.136412	-6.06859	1.29036e-09	7.10698e-09	0.000969375
Senp2	2550.25	-0.828208	0.108059	-7.66441	1.79659e-14	1.50059e-13	2.50727e-05
Napepld	457.056	-0.82918	0.188758	-4.39283	1.11886e-05	4.03254e-05	0.0268606
Pfkp	6912.72	-0.829472	0.111048	-7.46948	8.05126e-14	6.3827e-13	5.87941e-05
Klc1	10613	-0.829477	0.12443	-6.66623	2.62452e-11	1.68072e-10	0.00674422
Mib2	1764.83	-0.829968	0.10925	-7.597	3.03082e-14	2.47197e-13	0.0371794
9930013L23Rik	454.062	-0.831484	0.152408	-5.45563	4.87998e-08	2.327e-07	0.00281211
Adam22	11751.2	-0.833142	0.116796	-7.13328	9.8004e-13	7.06582e-12	6.70327e-05
Arl6ip5	1659.49	-0.833597	0.11041	-7.55004	4.35138e-14	3.5055e-13	3.88966e-07
Nr1d2	4866.95	-0.834309	0.112219	-7.43464	1.04856e-13	8.22391e-13	3.23878e-05
Tmem47	3024.42	-0.834847	0.151119	-5.52443	3.30551e-08	1.60578e-07	0.0114175
App	32045.2	-0.835742	0.123555	-6.76416	1.34086e-11	8.79186e-11	7.42594e-08
Tango2	756.506	-0.841296	0.162472	-5.17808	2.2418e-07	9.93045e-07	0.00124854
Slmap	3795.63	-0.842701	0.114379	-7.3676	1.73721e-13	1.33853e-12	1.71594e-10
Nptn	12375.7	-0.842751	0.111821	-7.5366	4.82374e-14	3.87416e-13	0.000267071
Ghitm	8559.15	-0.844202	0.120322	-7.01618	2.28014e-12	1.59819e-11	4.09883e-07
Nrp2	1008.26	-0.844304	0.121732	-6.93578	4.03987e-12	2.78178e-11	4.68982e-06
Grem2	767.705	-0.844417	0.169683	-4.97642	6.47694e-07	2.71012e-06	0.00106283
Napg	5128.42	-0.844853	0.123192	-6.858	6.98321e-12	4.72014e-11	8.95372e-07
Ogdhl	2219.4	-0.847484	0.10228	-8.28592	1.172e-16	1.15024e-15	5.70064e-05
Arf3	13543.1	-0.847554	0.11661	-7.26829	3.64056e-13	2.73072e-12	0.0152235
Pcnx	4059.78	-0.848092	0.118937	-7.13057	9.99545e-13	7.2008e-12	0.00179015
Wscd2	1009.12	-0.848457	0.169048	-5.01904	5.19304e-07	2.19413e-06	0.0406152
Fgf12	7233.6	-0.849321	0.146076	-5.81424	6.09091e-09	3.15117e-08	0.00529875
Eif4a2	14479.4	-0.850247	0.130498	-6.51539	7.25005e-11	4.46261e-10	0.00955906
Bcl7a	1616.78	-0.850366	0.113547	-7.48913	6.93303e-14	5.52001e-13	0.000806051
B3galt1	1252	-0.850806	0.159767	-5.3253	1.00788e-07	4.64586e-07	2.53517e-10
Actn1	1356.66	-0.852801	0.133753	-6.37593	1.81862e-10	1.07966e-09	1.22014e-08
Snap47	6449.19	-0.853581	0.118071	-7.22939	4.85153e-13	3.59796e-12	0.00076304
Atmin	2295.25	-0.853671	0.100272	-8.51354	1.68696e-17	1.74502e-16	0.016372
BC005624	928.287	-0.855081	0.126586	-6.75492	1.42915e-11	9.3574e-11	0.00248089
Uhmk1	2481.03	-0.855951	0.109414	-7.82306	5.15543e-15	4.50445e-14	1.12158e-05
Gm5113	541.398	-0.855979	0.14681	-5.83052	5.52557e-09	2.86918e-08	0.00113068
Plekhm3	1894.22	-0.858969	0.10293	-8.34516	7.11147e-17	7.09296e-16	2.94102e-05
Slit2	1216.48	-0.859806	0.127529	-6.74204	1.56179e-11	1.01968e-10	0.00675862
Svop	3641.05	-0.860801	0.119752	-7.1882	6.56494e-13	4.79517e-12	6.41282e-07
Zwint	9397.42	-0.860947	0.128588	-6.69538	2.15115e-11	1.38869e-10	2.29402e-05
Igsf8	3067.73	-0.861799	0.106835	-8.06666	7.22486e-16	6.6573e-15	0.00265327
Zbtb18	6374.87	-0.862029	0.121854	-7.07426	1.50248e-12	1.069e-11	0.00358101
Pcdha5	141.218	-0.862063	0.279708	-3.08201	0.00205608	0.00519585	0.00462474
Pi4k2a	1065.92	-0.862539	0.148122	-5.82317	5.77429e-09	2.99579e-08	6.54955e-08
Slc6a17	9770.06	-0.863736	0.138179	-6.25086	4.08199e-10	2.35717e-09	2.97341e-05
Fkbp1a	3801.91	-0.864163	0.12683	-6.81355	9.52179e-12	6.34644e-11	4.92348e-27
Evpl	136.281	-0.868213	0.265699	-3.26765	0.00108444	0.0028839	0.0278759
Npepps	2797.03	-0.870153	0.105836	-8.2217	2.00638e-16	1.93201e-15	0.0001767
Kctd12	2731.87	-0.870495	0.127618	-6.8211	9.0344e-12	6.03782e-11	4.14524e-05
Usp32	5907.67	-0.871332	0.111531	-7.81245	5.6088e-15	4.8774e-14	1.8835e-10
Prickle2	8537.91	-0.873811	0.136918	-6.382	1.74789e-10	1.04002e-09	6.04147e-17
Cbx6	7701.63	-0.873854	0.103619	-8.4333	3.36053e-17	3.41852e-16	1.91588e-13
Dennd5b	4629.87	-0.874202	0.121491	-7.19562	6.21783e-13	4.55611e-12	0.00883792
Rassf5	406.921	-0.875851	0.176017	-4.97593	6.49344e-07	2.71611e-06	0.0143992
Rwdd2a	380.769	-0.878845	0.171084	-5.13691	2.79292e-07	1.2242e-06	0.0338779
Myo9a	7205.93	-0.879631	0.11857	-7.41866	1.18308e-13	9.23957e-13	0.00852902
2610019F03Rik	457.685	-0.881694	0.148309	-5.94497	2.7651e-09	1.4775e-08	0.00879761
Tesc	551.714	-0.881769	0.166923	-5.2825	1.27434e-07	5.81433e-07	0.00156957
Cdk14	5505.42	-0.883024	0.108279	-8.1551	3.48883e-16	3.28891e-15	6.34707e-17
Pnpo	883.299	-0.884396	0.140089	-6.31308	2.73536e-10	1.59812e-09	0.0293379
Rprml	681.773	-0.884692	0.197216	-4.4859	7.26075e-06	2.67937e-05	2.3868e-07
Gabarapl1	12060.7	-0.884949	0.115279	-7.67658	1.63395e-14	1.36971e-13	4.75884e-07
Tnfaip8l3	250.537	-0.885077	0.2112	-4.19071	2.78086e-05	9.45392e-05	0.00211541
Efha2	3608.41	-0.886469	0.13976	-6.34278	2.25662e-10	1.32727e-09	4.07025e-11
Ap1ar	1780.72	-0.887426	0.106326	-8.34624	7.04715e-17	7.03262e-16	2.26089e-07
Zfp697	648.247	-0.887461	0.146563	-6.05515	1.40285e-09	7.68123e-09	0.00685602
Kif1a	26878.6	-0.889478	0.103524	-8.59198	8.54823e-18	8.99937e-17	3.4005e-05
Camsap1	2908.76	-0.890091	0.109902	-8.09893	5.54438e-16	5.14751e-15	0.000307961
Ppm1l	1905.37	-0.890743	0.119266	-7.46853	8.10935e-14	6.42599e-13	0.000952763
9330182L06Rik	2189.67	-0.891537	0.143152	-6.22792	4.72681e-10	2.71165e-09	2.85307e-16
Flrt1	909.887	-0.892405	0.130945	-6.8151	9.41996e-12	6.2818e-11	0.00291089
Enc1	17660	-0.893318	0.12583	-7.09938	1.25321e-12	8.96852e-12	4.02908e-05
Pdk1	2120.98	-0.893749	0.124735	-7.16515	7.77002e-13	5.644e-12	0.000101455
Scg2	6692.92	-0.894177	0.131697	-6.78967	1.12392e-11	7.44103e-11	1.37143e-08
Mapk9	6543.34	-0.894897	0.105379	-8.49214	2.0286e-17	2.08669e-16	0.0146053
Ttbk2	5892.62	-0.895673	0.114639	-7.81296	5.58619e-15	4.86004e-14	2.94985e-06
2610002M06Rik	2351.82	-0.898961	0.131122	-6.85589	7.08707e-12	4.78508e-11	3.76385e-05
D3Bwg0562e	8715.84	-0.899362	0.122055	-7.3685	1.72559e-13	1.33014e-12	2.05578e-05
Slit1	1102.31	-0.900224	0.134338	-6.7012	2.06713e-11	1.33586e-10	0.044233
Rab40b	878.619	-0.901025	0.155992	-5.77608	7.64602e-09	3.93359e-08	0.000101538
Kif1b	31017.7	-0.902809	0.11683	-7.72757	1.09623e-14	9.32121e-14	5.60653e-14
Stmn3	6836.37	-0.905958	0.131279	-6.901	5.16368e-12	3.52422e-11	0.000187375
Fstl4	652.422	-0.906043	0.141283	-6.41294	1.42737e-10	8.54286e-10	5.73201e-06
Sv2b	24119.2	-0.90765	0.165647	-5.47943	4.26699e-08	2.04958e-07	1.77695e-06
Fgd4	946.966	-0.90901	0.142487	-6.3796	1.77547e-10	1.05564e-09	0.014767
Gucy1a2	9094.83	-0.909619	0.172493	-5.27338	1.33934e-07	6.09278e-07	2.01674e-05
Lmln	343.29	-0.910639	0.173067	-5.26177	1.42677e-07	6.46015e-07	0.00032558
Rabl5	620.293	-0.912042	0.144361	-6.31779	2.65328e-10	1.55263e-09	0.000405921
BC021891	91.8705	-0.912541	0.317474	-2.87438	0.00404823	0.00968081	0.0115146
Tmem8b	1454.74	-0.913256	0.122803	-7.43673	1.0321e-13	8.10863e-13	0.0441956
Snca	5336.09	-0.913729	0.108135	-8.44986	2.91659e-17	2.97515e-16	1.06894e-23
Peg13	7144.74	-0.913783	0.0916153	-9.97413	1.97826e-23	3.06264e-22	5.7087e-07
Bhlhe22	1088.12	-0.914489	0.171392	-5.33567	9.51913e-08	4.4e-07	9.54813e-08
Map7	1582.96	-0.914512	0.101133	-9.04266	1.529e-19	1.82412e-18	0.0128077
Fut9	11594.5	-0.91484	0.175248	-5.22025	1.78681e-07	8.00503e-07	1.16146e-06
Ttll11	582.574	-0.916271	0.151512	-6.04752	1.4709e-09	8.04661e-09	0.0105259
A030009H04Rik	2507.52	-0.916704	0.112359	-8.1587	3.38647e-16	3.19733e-15	1.5163e-12
Ppip5k1	2283.36	-0.918285	0.131261	-6.99585	2.63646e-12	1.83883e-11	3.81667e-05
A230056P14Rik	378.032	-0.91907	0.203924	-4.50693	6.57726e-06	2.44234e-05	1.29567e-68
Klhl33	78.2875	-0.921652	0.34399	-2.67929	0.00737775	0.0167211	0.0439634
Kcnv1	3989.21	-0.922455	0.144561	-6.38109	1.75832e-10	1.04589e-09	0.000293539
Klhl3	536.247	-0.922686	0.152392	-6.0547	1.40676e-09	7.70032e-09	0.00396288
Slc39a10	9564.16	-0.923781	0.124713	-7.40723	1.28962e-13	1.0029e-12	0.000215235
Hapln4	1217.43	-0.92394	0.149737	-6.17043	6.81042e-10	3.8517e-09	0.00500789
1190002N15Rik	1550.86	-0.9241	0.148275	-6.23232	4.59576e-10	2.63977e-09	0.0204888
Enpp5	5661.22	-0.924146	0.118993	-7.76638	8.07602e-15	6.93437e-14	0.049325
Calm3	27140.8	-0.924548	0.121194	-7.62867	2.3719e-14	1.9536e-13	1.0519e-05
Ppp3cb	8000.28	-0.9263	0.130236	-7.11248	1.13974e-12	8.17555e-12	1.39348e-10
Slitrk4	2255.12	-0.929338	0.12568	-7.39448	1.4196e-13	1.10212e-12	2.13826e-06
Hdac9	1462	-0.930551	0.116757	-7.97001	1.58656e-15	1.4325e-14	0.00124916
Fbxo31	2008.41	-0.93436	0.122754	-7.61162	2.70674e-14	2.21945e-13	0.0142433
Mapk4	2336.87	-0.934479	0.0926077	-10.0907	6.07211e-24	9.75355e-23	0.00256204
Tbc1d9	2896.08	-0.934959	0.0976591	-9.57371	1.03139e-21	1.41668e-20	8.35614e-05
Cyb561	1424.89	-0.935752	0.145059	-6.45084	1.11235e-10	6.70984e-10	1.18612e-07
Camk2g	5238.4	-0.938897	0.107272	-8.75246	2.08747e-18	2.28664e-17	0.00155164
Map2k1	6937.57	-0.940246	0.117517	-8.00093	1.23485e-15	1.12377e-14	8.77786e-07
Ppp2r2c	13108.5	-0.946433	0.118428	-7.99162	1.33175e-15	1.20836e-14	1.17901e-06
Calm2	31394.2	-0.946498	0.132263	-7.15616	8.29687e-13	6.01719e-12	3.88692e-07
Phlpp2	1381.23	-0.946763	0.125228	-7.56029	4.02164e-14	3.24982e-13	4.43456e-12
Rgs7bp	11073.1	-0.947369	0.128227	-7.38819	1.48843e-13	1.15264e-12	0.0427921
Sfmbt1	888.102	-0.949894	0.128851	-7.37201	1.68074e-13	1.29774e-12	2.76721e-07
Nap1l2	2376.73	-0.951437	0.132157	-7.19928	6.05317e-13	4.44253e-12	4.2859e-05
Fhod3	1609.85	-0.952241	0.127603	-7.46255	8.48625e-14	6.72175e-13	5.64784e-08
Vstm2a	3190.06	-0.954064	0.137182	-6.95471	3.53284e-12	2.44547e-11	0.000137653
Atg4c	909.266	-0.955136	0.144934	-6.59013	4.39448e-11	2.76319e-10	0.0498401
Gpr63	95.0463	-0.955382	0.296149	-3.22602	0.00125525	0.00329667	5.79739e-05
Flywch1	4265.22	-0.955529	0.101762	-9.38981	6.01078e-21	7.86275e-20	1.46701e-07
Klhl29	874.534	-0.956086	0.192051	-4.97829	6.41488e-07	2.6863e-06	9.90539e-06
Ubqln2	2420.23	-0.956273	0.144977	-6.59603	4.22304e-11	2.65903e-10	0.00715742
Fbll1	451.105	-0.957415	0.161752	-5.91902	3.23875e-09	1.7201e-08	0.0128379
Lonrf1	478.814	-0.958253	0.153704	-6.23439	4.53529e-10	2.60666e-09	0.00280355
Bcr	3456.77	-0.95846	0.107552	-8.91164	5.02854e-19	5.75512e-18	0.0219546
Smim13	8064.76	-0.95915	0.119191	-8.04717	8.473e-16	7.77622e-15	2.50097e-08
Hpcal4	25055	-0.959756	0.143871	-6.67094	2.54167e-11	1.63107e-10	0.000241609
Ppfia2	3832.56	-0.960467	0.101579	-9.45541	3.21749e-21	4.30685e-20	5.01142e-05
Mapre2	4733.22	-0.960553	0.13121	-7.32072	2.46648e-13	1.88074e-12	0.0202892
Glp2r	59.5679	-0.96099	0.382255	-2.514	0.011937	0.0258223	0.0105976
Casz1	86.2023	-0.961231	0.30261	-3.17647	0.00149081	0.00386835	4.14922e-06
2900056M20Rik	676.608	-0.961289	0.191713	-5.0142	5.32547e-07	2.24802e-06	0.000523876
Nme7	1624.98	-0.962293	0.120049	-8.01584	1.09385e-15	9.98421e-15	4.66737e-115
Prkacb	17481.8	-0.965551	0.124804	-7.73652	1.02177e-14	8.71635e-14	0.000638469
Gpr62	139.626	-0.967444	0.231582	-4.17754	2.94685e-05	9.99235e-05	0.000616651
Ccdc149	1233.22	-0.967596	0.11424	-8.46988	2.4565e-17	2.51722e-16	1.74477e-19
Kcna2	10435.3	-0.967741	0.117396	-8.24338	1.67412e-16	1.6214e-15	0.000732838
Prrc2b	10207.1	-0.967843	0.165092	-5.86244	4.56123e-09	2.39139e-08	4.03185e-06
Fam65a	658.709	-0.96924	0.155194	-6.24535	4.2284e-10	2.43865e-09	0.0366341
Stxbp5	5402.5	-0.969647	0.142327	-6.81279	9.57237e-12	6.37649e-11	9.91377e-06
Zfp365	14451	-0.96993	0.109699	-8.84171	9.42679e-19	1.05654e-17	2.33493e-10
8430419L09Rik	4839.46	-0.970725	0.109498	-8.86524	7.63414e-19	8.59285e-18	1.30015e-05
Nos1	603.683	-0.971123	0.17651	-5.50179	3.75946e-08	1.81385e-07	0.00226435
Tiam2	2042.95	-0.972248	0.125276	-7.76087	8.435e-15	7.23585e-14	0.00467759
Pip4k2c	2576.45	-0.972413	0.10698	-9.08967	9.93363e-20	1.19568e-18	0.0248575
Pigk	1746.5	-0.972705	0.131308	-7.40783	1.28386e-13	9.99273e-13	0.00119193
Cdkl4	486.922	-0.974891	0.154304	-6.318	2.64966e-10	1.5515e-09	3.57244e-05
Zbtb34	423.239	-0.97666	0.16079	-6.07414	1.24653e-09	6.87442e-09	0.000514276
Atp2a2	24473.3	-0.978688	0.120068	-8.15109	3.60651e-16	3.39462e-15	0.0340761
B230209E15Rik	1062.08	-0.979634	0.129609	-7.55839	4.08095e-14	3.2963e-13	1.1089e-08
Klhdc9	207.07	-0.979681	0.229986	-4.25974	2.04666e-05	7.1117e-05	2.23041e-26
Atp6v1d	4905.87	-0.980618	0.122943	-7.97617	1.50943e-15	1.36487e-14	0.00226911
Frat2	85.0556	-0.980861	0.297139	-3.30101	0.000963364	0.00258697	0.0219576
Ppme1	3861.23	-0.985484	0.0960187	-10.2635	1.02955e-24	1.71052e-23	0.022028
Sdr39u1	710.09	-0.98628	0.142715	-6.91082	4.81848e-12	3.29693e-11	3.38779e-06
Lman2l	279.703	-0.986938	0.194576	-5.07225	3.93145e-07	1.68588e-06	0.0276818
Sowaha	2164.59	-0.988311	0.126025	-7.84219	4.42741e-15	3.89054e-14	6.26144e-10
Paqr9	588.247	-0.988545	0.148113	-6.67426	2.48489e-11	1.59742e-10	0.00625941
Fam179b	3078.29	-0.989654	0.132694	-7.45819	8.77212e-14	6.93325e-13	0.0109964
Krt222	1008.39	-0.989766	0.147803	-6.69652	2.13447e-11	1.3789e-10	0.00047839
Ank3	7245.69	-0.991459	0.112877	-8.78354	1.58413e-18	1.74882e-17	2.40228e-05
Apbb1	7970.29	-0.992357	0.126021	-7.87451	3.42089e-15	3.0234e-14	7.12513e-07
Gdap1	4066.02	-0.993194	0.131791	-7.53613	4.84111e-14	3.88641e-13	5.58952e-07
Slc25a14	1109.35	-0.99461	0.128622	-7.7328	1.05203e-14	8.97032e-14	0.000221902
Tpi1	8804.35	-0.995381	0.126498	-7.86876	3.58177e-15	3.16255e-14	9.38262e-06
Gfra2	1230.17	-0.995596	0.121369	-8.20306	2.34339e-16	2.23661e-15	0.0466559
Zbtb46	170.523	-0.995776	0.234062	-4.25433	2.09675e-05	7.27748e-05	0.0107339
Mapk8	4309.01	-0.995959	0.120487	-8.26613	1.38382e-16	1.34948e-15	0.0011486
Calm1	96591.9	-0.996877	0.18445	-5.40458	6.4959e-08	3.05948e-07	0.0412718
Kcns2	1416.89	-0.99701	0.165536	-6.02292	1.71295e-09	9.31259e-09	0.000682756
Tlk1	2874.22	-0.997864	0.111814	-8.92435	4.48325e-19	5.14706e-18	4.50133e-09
1700066J24Rik	297.127	-0.997956	0.244926	-4.07452	4.61096e-05	0.000151871	1.4701e-15
Cyld	7790.17	-1.00166	0.120262	-8.32898	8.15414e-17	8.09778e-16	3.49616e-08
Kifap3	9675.44	-1.00224	0.126455	-7.92565	2.26948e-15	2.02622e-14	0.00267029
Lgi2	705.037	-1.00237	0.137236	-7.30401	2.79308e-13	2.12186e-12	0.0454033
Mctp1	3401.18	-1.00347	0.131301	-7.6425	2.13036e-14	1.76414e-13	5.59145e-05
Hnmt	789.883	-1.00454	0.159337	-6.30452	2.89083e-10	1.68573e-09	0.0011587
Bnip3	1804.21	-1.0054	0.12237	-8.21605	2.10312e-16	2.01618e-15	0.000136903
Clmp	498.443	-1.00617	0.145337	-6.92302	4.42121e-12	3.03527e-11	0.0232853
Rps6ka2	1342.15	-1.00718	0.113852	-8.84645	9.03502e-19	1.01448e-17	0.0234948
Hspa1l	105.768	-1.00863	0.333907	-3.0207	0.0025219	0.00626202	8.94332e-27
Btbd10	3054.13	-1.0088	0.132052	-7.63942	2.18211e-14	1.80374e-13	1.8098e-06
Reps2	10438.2	-1.00965	0.252111	-4.0048	6.20701e-05	0.000200596	0.00289537
Prkcz	4272.97	-1.01012	0.114291	-8.83814	9.73293e-19	1.08952e-17	0.013693
Unc80	12252.4	-1.01096	0.130754	-7.73178	1.06052e-14	9.03435e-14	0.0379228
Chd5	4879.86	-1.01201	0.123149	-8.21778	2.07303e-16	1.99201e-15	0.00525708
Gba2	850.493	-1.01638	0.128501	-7.90954	2.58335e-15	2.29642e-14	0.00324737
Epha5	2889.08	-1.01985	0.133942	-7.61414	2.65453e-14	2.17761e-13	3.4005e-05
2900097C17Rik	14848.9	-1.02148	0.141155	-7.23659	4.60101e-13	3.42183e-12	0.0127601
Npr3	498.025	-1.02177	0.189148	-5.40196	6.59174e-08	3.10144e-07	0.00659007
Fam171a1	2181.91	-1.02226	0.117006	-8.73676	2.39894e-18	2.62003e-17	0.000971753
Dgkg	2505.38	-1.02252	0.120294	-8.50015	1.89342e-17	1.9542e-16	6.78722e-07
Prkca	6598.43	-1.02336	0.12042	-8.49828	1.92421e-17	1.98486e-16	5.02233e-05
Ptpn3	1733.02	-1.0244	0.137095	-7.47219	7.88704e-14	6.25792e-13	3.94523e-08
Usp31	5297.04	-1.02519	0.112183	-9.13849	6.3329e-20	7.74432e-19	0.00222991
Ttl	1848.02	-1.02561	0.0938876	-10.9238	8.87266e-28	1.74344e-26	4.31355e-05
Dkk3	8200.31	-1.02759	0.126093	-8.14945	3.65594e-16	3.43587e-15	9.51468e-06
Wdr47	3657.97	-1.02787	0.110155	-9.33112	1.04758e-20	1.34547e-19	1.56548e-07
Impact	9762.85	-1.02811	0.13151	-7.81771	5.37948e-15	4.69129e-14	0.0255424
Trim37	11982.8	-1.02851	0.111945	-9.18759	4.01754e-20	4.96577e-19	5.09493e-08
Bmpr1b	806.565	-1.02863	0.146612	-7.01596	2.28378e-12	1.59952e-11	0.0426286
Slc35f3	445.249	-1.02988	0.194642	-5.29114	1.21557e-07	5.55999e-07	2.64509e-10
Rnf169	2773.41	-1.03056	0.0958686	-10.7497	5.94329e-27	1.11882e-25	0.00155164
Vti1a	1360.01	-1.03219	0.115902	-8.9057	5.30515e-19	6.05287e-18	0.00053471
Erc2	6271.47	-1.03274	0.125301	-8.24205	1.69288e-16	1.63871e-15	0.000451495
Ppargc1a	1337.67	-1.03275	0.111114	-9.29448	1.47929e-20	1.88545e-19	0.000111143
Ube2ql1	2365.63	-1.03383	0.125943	-8.20871	2.23578e-16	2.13724e-15	0.0141094
Synj1	10229.6	-1.03425	0.143399	-7.2124	5.49724e-13	4.04907e-12	1.44095e-07
Hnrnpul2	3019.45	-1.03699	0.360275	-2.87834	0.00399773	0.00957248	0.0323423
Armcx1	1726.18	-1.03713	0.126306	-8.21119	2.19e-16	2.09565e-15	0.0266099
Lmo3	2757.21	-1.03743	0.132731	-7.81603	5.4516e-15	4.74743e-14	0.0033766
Pja2	20749.6	-1.03783	0.126511	-8.20341	2.33659e-16	2.23129e-15	4.39434e-13
Dlgap1	9534.3	-1.03834	0.108283	-9.58913	8.88331e-22	1.22585e-20	0.00384709
Rtn1	12363.9	-1.03835	0.129613	-8.01119	1.13599e-15	1.03585e-14	0.0241099
Emx1	171.084	-1.03946	0.258648	-4.01881	5.84921e-05	0.0001897	0.000253226
Klhdc1	459.372	-1.0434	0.178907	-5.83204	5.47524e-09	2.84385e-08	0.000245827
Actn2	451.611	-1.04424	0.159896	-6.53072	6.54534e-11	4.04645e-10	4.78177e-17
Spock2	10270.7	-1.04449	0.109296	-9.55649	1.21817e-21	1.6633e-20	0.0450121
Kctd13	1268.71	-1.04484	0.112031	-9.32636	1.09567e-20	1.40429e-19	0.000475938
Abhd8	3030.68	-1.04673	0.110108	-9.50643	1.97309e-21	2.6644e-20	0.000579487
Syn2	9986.52	-1.04789	0.153709	-6.81736	9.27317e-12	6.19064e-11	0.00515139
Itsn1	3545.1	-1.04807	0.0947973	-11.0559	2.05187e-28	4.17456e-27	0.0189834
Fam160a2	2456.93	-1.04872	0.127084	-8.25214	1.5558e-16	1.51079e-15	0.0292042
Gucy1b3	5358.5	-1.04961	0.118636	-8.84731	8.96563e-19	1.00731e-17	5.61787e-06
Ywhah	8583.03	-1.05384	0.127678	-8.25389	1.5332e-16	1.49199e-15	1.02836e-10
Gm15800	7942.51	-1.05565	0.153682	-6.86905	6.46296e-12	4.37976e-11	0.0245913
Nol4	3567.36	-1.05696	0.11544	-9.1559	5.39064e-20	6.63618e-19	4.76994e-08
Gsg1l	1772.36	-1.05709	0.143383	-7.37254	1.67407e-13	1.29313e-12	0.0280461
44810	1795.91	-1.05815	0.104945	-10.083	6.57171e-24	1.05193e-22	0.00150944
Nmt2	1718.18	-1.05857	0.110208	-9.60512	7.60702e-22	1.05751e-20	0.0029475
Mn1	1668.12	-1.06056	0.116531	-9.10109	8.9428e-20	1.08066e-18	0.0479988
Rab11fip3	1337.77	-1.06094	0.157944	-6.71719	1.85262e-11	1.20061e-10	0.00442121
Scn9a	117.249	-1.0627	0.304357	-3.49164	0.000480063	0.00135728	0.00516461
Rit2	1456.97	-1.06341	0.120879	-8.79729	1.40159e-18	1.55383e-17	1.04584e-07
Dnaja4	923.568	-1.06388	0.136883	-7.77217	7.71516e-15	6.63071e-14	3.6216e-06
Mllt11	3666.75	-1.06713	0.152087	-7.0166	2.27332e-12	1.59401e-11	0.00296056
Krt12	363.643	-1.06776	0.190313	-5.61053	2.01711e-08	9.99155e-08	3.31865e-23
Cd47	2037.83	-1.06782	0.118651	-8.99968	2.26387e-19	2.66392e-18	6.97385e-15
5730409E04Rik	1822.47	-1.07034	0.11162	-9.58911	8.88462e-22	1.22585e-20	4.96184e-13
Rgmb	778.37	-1.07249	0.149155	-7.19046	6.45725e-13	4.72778e-12	1.05183e-05
Sult4a1	8371.42	-1.0725	0.125247	-8.5631	1.09873e-17	1.14752e-16	2.4919e-14
Nkiras1	1760.6	-1.07305	0.134122	-8.00055	1.23868e-15	1.12614e-14	0.0201048
Kcnj12	296.999	-1.07383	0.177633	-6.04521	1.49216e-09	8.16053e-09	0.00279588
Pnmal1	2196.09	-1.07452	0.116348	-9.23541	2.57308e-20	3.22371e-19	1.66476e-06
Crb2	121.94	-1.07503	0.264497	-4.06443	4.81505e-05	0.00015814	0.0157639
Prkar1b	12367.5	-1.07695	0.116327	-9.25794	2.08415e-20	2.62906e-19	4.37169e-05
St3gal5	2065.06	-1.07747	0.165304	-6.51812	7.11926e-11	4.38505e-10	5.79312e-07
Pdzrn3	835.818	-1.07833	0.129681	-8.31525	9.15622e-17	9.06357e-16	7.04556e-07
Agtpbp1	7113	-1.07968	0.123772	-8.72315	2.70579e-18	2.94641e-17	0.00451338
Cit	2203.7	-1.0804	0.115816	-9.32861	1.07271e-20	1.37678e-19	0.00195517
Plcb1	11511.8	-1.08243	0.130368	-8.30289	1.01605e-16	1.00199e-15	8.43823e-05
Mtfp1	721.19	-1.0836	0.148347	-7.30451	2.78275e-13	2.11489e-12	0.00173817
Dpcd	663.674	-1.0849	0.148033	-7.32878	2.32252e-13	1.77318e-12	3.12319e-06
Mmp17	3771.45	-1.08544	0.130863	-8.29446	1.09078e-16	1.07339e-15	3.49187e-05
Atp6v0a1	8505.83	-1.08566	0.116289	-9.33585	1.00185e-20	1.28943e-19	0.00263559
Lingo1	3114.92	-1.0865	0.156658	-6.93549	4.04829e-12	2.78653e-11	0.00754404
Lonrf2	4977.35	-1.08762	0.117686	-9.24165	2.42717e-20	3.04713e-19	1.01588e-05
Xkr4	1451.93	-1.09126	0.123603	-8.82876	1.05847e-18	1.18199e-17	0.00907113
Napb	18725.6	-1.09148	0.166529	-6.55429	5.59079e-11	3.48799e-10	0.000101051
Atxn1	5488.38	-1.09152	0.106575	-10.2418	1.28855e-24	2.13312e-23	0.0203346
Cacna2d1	9510.52	-1.09238	0.161044	-6.78315	1.17587e-11	7.75979e-11	0.0450602
BC068157	199.966	-1.09299	0.20966	-5.21319	1.85625e-07	8.30056e-07	1.67596e-07
Ldhb	4836.64	-1.093	0.123956	-8.81771	1.16823e-18	1.29982e-17	9.63996e-07
Tspyl5	2105.11	-1.0933	0.121422	-9.00413	2.17373e-19	2.55949e-18	7.54414e-05
Arpp19	12009.3	-1.09521	0.132264	-8.28052	1.22641e-16	1.20107e-15	0.00208499
Acvr1c	2476.37	-1.09544	0.274119	-3.99622	6.43612e-05	0.000207636	0.0125485
Ppapdc2	1286.04	-1.09602	0.122639	-8.93694	4.00094e-19	4.61929e-18	0.012735
Actr3b	1574.77	-1.09602	0.122659	-8.93554	4.05182e-19	4.6751e-18	2.14856e-08
Spink10	37.0327	-1.09678	0.444753	-2.46603	0.0136618	0.0291191	0.0433312
Gabbr1	13846	-1.09925	0.11437	-9.61137	7.15893e-22	9.97478e-21	0.0399869
Zc3h6	834.978	-1.10012	0.140471	-7.83164	4.81535e-15	4.21934e-14	6.03848e-05
Dmp1	66.6355	-1.1011	0.359595	-3.06205	0.00219824	0.00552248	0.00265258
Zcchc18	4143.44	-1.10157	0.114767	-9.59831	8.12638e-22	1.12715e-20	0.00398263
Fam19a1	1284.01	-1.10388	0.118161	-9.34215	9.43938e-21	1.21746e-19	0.00706229
Ak1	2086.56	-1.10445	0.119556	-9.238	2.51149e-20	3.15084e-19	0.0255437
Akap6	11458.5	-1.10459	0.118945	-9.2866	1.59295e-20	2.02052e-19	2.44209e-06
Gria1	9542.46	-1.10872	0.118307	-9.37157	7.14612e-21	9.26226e-20	0.00131647
Nrip3	2988.58	-1.10912	0.144646	-7.66781	1.74954e-14	1.46328e-13	0.0113253
Zc2hc1a	2628.29	-1.10994	0.130677	-8.49377	2.00039e-17	2.05882e-16	9.31144e-09
Atp2b1	25466.6	-1.11096	0.155829	-7.1294	1.00808e-12	7.25943e-12	0.00110168
Btbd3	4564.44	-1.11136	0.137548	-8.07983	6.4856e-16	6.00318e-15	2.99176e-08
Pgam2	100.837	-1.11415	0.309248	-3.60276	0.000314859	0.000920943	0.00104001
Syt13	4806.9	-1.1163	0.138744	-8.04571	8.57478e-16	7.86178e-15	0.00246213
Slitrk1	2363.53	-1.11701	0.128715	-8.67815	4.02259e-18	4.33667e-17	0.0026616
Ywhag	12829.6	-1.11941	0.308516	-3.62838	0.000285202	0.000839942	1.9534e-05
Mid2	1124.33	-1.1195	0.17003	-6.58417	4.57442e-11	2.87142e-10	0.00456762
Lin7a	2891.71	-1.11959	0.115842	-9.6648	4.2544e-22	6.019e-21	0.008892
Pde1a	7977.25	-1.11978	0.154045	-7.26919	3.61647e-13	2.71375e-12	1.06227e-05
Ppm1k	3345.45	-1.12111	0.119508	-9.3811	6.52875e-21	8.50403e-20	0.0406176
Myt1l	6851.62	-1.12124	0.138113	-8.11823	4.73019e-16	4.40718e-15	6.52874e-07
Plcxd2	3878.63	-1.12136	0.126167	-8.88787	6.22897e-19	7.06309e-18	1.18102e-07
Tanc2	9149.7	-1.12152	0.280885	-3.99282	6.52918e-05	0.00021038	0.00439275
Magi3	2422.53	-1.12167	0.102916	-10.8989	1.16659e-27	2.28498e-26	3.73997e-09
Dcun1d4	3226.56	-1.1217	0.105997	-10.5824	3.59773e-26	6.51274e-25	4.03484e-05
Homer1	9095.31	-1.12196	0.128229	-8.7497	2.13918e-18	2.34189e-17	3.15553e-13
Adcyap1	399.615	-1.12427	0.206644	-5.44063	5.3093e-08	2.52126e-07	0.021413
Arhgap15	412.417	-1.12452	0.19552	-5.75145	8.84805e-09	4.52917e-08	0.000164219
Zmat1	304.167	-1.12459	0.207555	-5.41829	6.01707e-08	2.84196e-07	1.60261e-06
Tmem198	669.701	-1.12472	0.16029	-7.0168	2.27001e-12	1.59274e-11	0.032705
Nexn	87.818	-1.12654	0.326651	-3.44875	0.000563184	0.0015737	0.000305804
Prkce	11482.1	-1.12998	0.130759	-8.64169	5.53887e-18	5.91241e-17	6.05106e-21
Atl1	3665.06	-1.13015	0.116012	-9.74169	2.00206e-22	2.90852e-21	1.46641e-11
Rerg	85.1036	-1.13087	0.340175	-3.32439	0.00088611	0.00239843	0.0112866
Rab15	4609.17	-1.13143	0.127461	-8.87664	6.8911e-19	7.78508e-18	0.000852812
Kcnh5	1726.07	-1.13244	0.115408	-9.81244	9.95278e-23	1.47741e-21	0.000385409
Nell1	1364.9	-1.13273	0.143405	-7.89882	2.81548e-15	2.49674e-14	2.09738e-05
Ccdc113	62.4697	-1.133	0.358652	-3.15906	0.00158277	0.00408336	0.00142368
Gm11549	746.465	-1.13568	0.18333	-6.19473	5.83836e-10	3.32135e-09	0.000952847
Camk1d	5068.02	-1.13584	0.120334	-9.43911	3.75952e-21	4.99965e-20	0.000291913
Igfbp6	588.972	-1.13815	0.165342	-6.88357	5.83689e-12	3.9664e-11	8.7892e-06
Plxna4	3730.28	-1.13952	0.142935	-7.97227	1.55781e-15	1.40723e-14	5.97406e-06
Inpp4a	4859.81	-1.14018	0.133076	-8.56784	1.05445e-17	1.1019e-16	2.70072e-08
Ddx4	80.73	-1.14069	0.363099	-3.14155	0.00168057	0.00431811	0.0225454
Synj2	1852.03	-1.1434	0.106563	-10.7299	7.37121e-27	1.38479e-25	0.0231037
Dok6	528.698	-1.14351	0.159864	-7.15302	8.48872e-13	6.14422e-12	0.000444579
Dclk3	1916.08	-1.14417	0.141101	-8.10888	5.10867e-16	4.75258e-15	0.0135185
Mdh1	14492.6	-1.14678	0.133041	-8.61977	6.70911e-18	7.11205e-17	0.00023629
Habp4	2610.16	-1.1483	0.116285	-9.87486	5.35053e-23	8.05954e-22	0.0114834
Nhsl2	2352.22	-1.15211	0.123058	-9.36236	7.7977e-21	1.00997e-19	0.00463566
Csrnp3	5459.55	-1.15251	0.120549	-9.56054	1.17146e-21	1.60428e-20	1.67778e-06
Cbfa2t2	1878.39	-1.15253	0.117694	-9.79256	1.21186e-22	1.78738e-21	9.04119e-07
Dnajb2	899.261	-1.15277	0.147424	-7.8194	5.30739e-15	4.63062e-14	0.000165951
Soga2	2201.71	-1.15515	0.0997906	-11.5758	5.46656e-31	1.28241e-29	0.0364767
Prss12	640.86	-1.15883	0.155753	-7.44022	1.00516e-13	7.90711e-13	6.03055e-08
Gm16039	487.249	-1.16166	0.171511	-6.77307	1.26081e-11	8.28766e-11	0.000939776
Vsig2	118.614	-1.16203	0.306994	-3.78517	0.000153604	0.000470455	0.000307961
Dgkh	1980.5	-1.16268	0.127544	-9.11589	7.80301e-20	9.47906e-19	0.000241753
Hecw2	3544.49	-1.1633	0.100673	-11.5553	6.93882e-31	1.62365e-29	2.53032e-17
Ppp1r12b	1471.36	-1.16337	0.111342	-10.4486	1.48688e-25	2.59457e-24	0.000167943
Mat2b	3096.31	-1.16387	0.11106	-10.4797	1.07046e-25	1.89125e-24	1.04858e-06
Rbm24	461.503	-1.1644	0.171877	-6.77463	1.24727e-11	8.20448e-11	0.0124558
Zkscan16	1525.39	-1.16591	0.128177	-9.09608	9.36487e-20	1.13018e-18	0.018198
Mark2	1702.76	-1.16864	0.135162	-8.6462	5.32434e-18	5.7066e-17	6.57523e-05
Cpne9	568.867	-1.17151	0.158979	-7.36899	1.71921e-13	1.32577e-12	2.30376e-05
Luzp1	2637.46	-1.17355	0.117445	-9.9923	1.64711e-23	2.56291e-22	0.00534484
Adc	459.144	-1.17483	0.162123	-7.24656	4.27504e-13	3.18455e-12	0.000971753
C2cd4c	326.318	-1.17808	0.189075	-6.23077	4.64157e-10	2.66525e-09	0.0073319
Dclk1	27914.6	-1.18042	0.11923	-9.90035	4.14827e-23	6.28459e-22	4.0375e-05
Nsf	20223	-1.18205	0.127258	-9.28861	1.56314e-20	1.98682e-19	2.73861e-08
Plxdc1	256.534	-1.18384	0.262741	-4.50571	6.61499e-06	2.45536e-05	9.69903e-06
Rtn3	19157.1	-1.18667	0.133379	-8.89701	5.73697e-19	6.52129e-18	0.00440343
Dock3	10863.1	-1.18761	0.119252	-9.9588	2.30834e-23	3.55272e-22	0.000192636
Pbx1	3976.1	-1.18789	0.128296	-9.25893	2.06491e-20	2.60657e-19	1.65847e-06
Ppp3ca	20642.9	-1.19012	0.126541	-9.40502	5.20191e-21	6.85832e-20	3.09625e-05
Gpr27	158.434	-1.19088	0.258105	-4.61393	3.95129e-06	1.50585e-05	0.0228119
Ccdc85a	1260.1	-1.1919	0.165286	-7.21115	5.54828e-13	4.08503e-12	7.759e-06
Dlg3	5168.29	-1.19339	0.129921	-9.18552	4.09549e-20	5.05871e-19	4.57256e-28
Dnalc1	2968.99	-1.19478	0.136289	-8.7665	1.84305e-18	2.02735e-17	3.80052e-09
Scn1b	4725.23	-1.19764	0.0991756	-12.076	1.41487e-33	3.85516e-32	5.99108e-06
Sipa1l1	9578.25	-1.19777	0.107956	-11.0949	1.32766e-28	2.72222e-27	0.00012233
Kcnab2	6047.04	-1.19821	0.118833	-10.0831	6.55921e-24	1.05085e-22	0.000169587
Ell3	40.3235	-1.19822	0.500024	-2.39632	0.0165607	0.034663	1.94415e-07
Ncoa7	2262.23	-1.19968	0.116135	-10.3301	5.15023e-25	8.73829e-24	4.31159e-07
Slc16a7	633.75	-1.19981	0.153183	-7.83253	4.7814e-15	4.19159e-14	0.00126914
Coro1a	1610.3	-1.20075	0.126138	-9.51935	1.74265e-21	2.36364e-20	1.33902e-05
Etnk2	109.457	-1.20233	0.298413	-4.02909	5.59923e-05	0.000182113	0.0322002
Sorl1	9293.31	-1.20375	0.130658	-9.21305	3.16975e-20	3.95777e-19	1.94398e-09
Jakmip1	1476.35	-1.20463	0.117106	-10.2867	8.09067e-25	1.34908e-23	5.04055e-08
Hspa4l	4585.81	-1.20492	0.0987914	-12.1966	3.24002e-34	9.19606e-33	0.0036619
Anxa7	2124.91	-1.20516	0.124001	-9.71893	2.50397e-22	3.61768e-21	0.0116949
Ap1s3	35.1818	-1.20684	0.481754	-2.50509	0.012242	0.0264112	0.0219576
Nrxn3	7443.09	-1.20749	0.110237	-10.9535	6.39146e-28	1.26672e-26	0.00232435
Ogfrl1	4643.49	-1.20908	0.143813	-8.40737	4.19321e-17	4.23744e-16	0.000668173
Acot7	1949.58	-1.20972	0.150321	-8.04757	8.44517e-16	7.75455e-15	0.000331943
Homer2	1852.21	-1.21098	0.11218	-10.795	3.63562e-27	6.93634e-26	3.02232e-11
Kcnf1	3241.65	-1.21146	0.128175	-9.45161	3.33651e-21	4.45644e-20	4.50133e-09
Lamc2	426.567	-1.21496	0.194497	-6.24669	4.19251e-10	2.41871e-09	7.47925e-08
Srgap3	4903.64	-1.21505	0.131318	-9.25274	2.18808e-20	2.7533e-19	4.69359e-05
Serpinb8	433.929	-1.21536	0.182173	-6.67147	2.53257e-11	1.62636e-10	0.0458151
2410066E13Rik	727.489	-1.21544	0.146242	-8.31118	9.47562e-17	9.37469e-16	0.000753334
Spint2	163.128	-1.21965	0.30271	-4.02909	5.59943e-05	0.000182113	0.0228106
Mkl2	8544.78	-1.2201	0.147604	-8.26599	1.38536e-16	1.35027e-15	0.0421727
Cdkl1	345.857	-1.22038	0.181623	-6.71933	1.82567e-11	1.18398e-10	0.0192168
Pcdh19	1548.94	-1.22041	0.147499	-8.27398	1.29555e-16	1.26608e-15	0.00281211
Cds2	11790.8	-1.2228	0.125285	-9.76019	1.66842e-22	2.43536e-21	0.000330283
Pdyn	213.208	-1.22313	0.264828	-4.61858	3.86379e-06	1.47403e-05	0.00149328
Atp1b1	18476.5	-1.22343	0.142786	-8.56824	1.05081e-17	1.09872e-16	4.18376e-05
Rnf150	2820.3	-1.22369	0.117946	-10.375	3.22277e-25	5.52406e-24	9.38349e-05
Fam81a	4251	-1.22536	0.128097	-9.56583	1.11301e-21	1.52537e-20	0.00331302
E130309D14Rik	635.095	-1.23008	0.141489	-8.69382	3.50461e-18	3.78935e-17	0.00107662
Faim2	6233.96	-1.23072	0.118275	-10.4056	2.33874e-25	4.03509e-24	0.0166962
Rgs14	797.589	-1.23169	0.161838	-7.61067	2.72684e-14	2.23426e-13	0.000360181
Syt17	662.41	-1.23244	0.151242	-8.14882	3.67491e-16	3.45194e-15	0.000204701
Psd3	23819.3	-1.23248	0.155234	-7.93948	2.03035e-15	1.82246e-14	6.07429e-07
Syngr1	9117.83	-1.23592	0.107416	-11.5059	1.23228e-30	2.84368e-29	4.18045e-06
Hprt	2875.96	-1.2368	0.130838	-9.45286	3.29699e-21	4.40685e-20	0.000507591
Dnajc6	11343.8	-1.23719	0.153884	-8.03979	8.99955e-16	8.23892e-15	3.5248e-05
Ppp3r1	18389.2	-1.23855	0.161809	-7.65438	1.94245e-14	1.61434e-13	1.17125e-07
Cadm3	7536.45	-1.24056	0.103953	-11.9339	7.88199e-33	2.06798e-31	7.12768e-07
Tmem215	201.721	-1.24062	0.243359	-5.09787	3.43489e-07	1.48716e-06	0.00702804
Kcnh1	2216.97	-1.24451	0.131137	-9.49014	2.30734e-21	3.10437e-20	0.000274619
A830018L16Rik	3323.53	-1.2455	0.14108	-8.82835	1.0623e-18	1.18554e-17	1.7209e-06
Kcnj6	947.083	-1.24642	0.136922	-9.10316	8.774e-20	1.06096e-18	3.16243e-07
1700008O03Rik	29.6938	-1.2467	0.523474	-2.38158	0.0172384	0.0359018	0.000594766
Nat8l	6675.86	-1.2469	0.0930526	-13.3999	6.05124e-41	2.45142e-39	1.22887e-05
Clmn	1267.27	-1.24869	0.129432	-9.64742	5.0408e-22	7.08254e-21	0.00641619
Gabrb1	1084.67	-1.24938	0.127892	-9.76902	1.52923e-22	2.24108e-21	0.000211384
Hsph1	4646.95	-1.25093	0.126986	-9.85089	6.79405e-23	1.01673e-21	2.11212e-12
Grm4	319.996	-1.25114	0.177168	-7.06188	1.64259e-12	1.16553e-11	0.0471747
Chrnb2	1208.72	-1.25232	0.111421	-11.2396	2.60651e-29	5.57429e-28	0.000248713
Mpp3	968.888	-1.25333	0.129359	-9.6888	3.36456e-22	4.8194e-21	0.0203154
Hdac11	2861.71	-1.25452	0.112029	-11.1982	4.16085e-29	8.83677e-28	0.00142362
Gm5506	310.096	-1.25677	0.223408	-5.62546	1.85014e-08	9.18679e-08	2.73506e-05
Plcxd3	722.6	-1.25893	0.157355	-8.0006	1.23812e-15	1.12614e-14	0.000569178
Slc17a6	599.311	-1.25998	0.164381	-7.66499	1.78845e-14	1.49446e-13	2.40537e-07
Caln1	2282.47	-1.26172	0.127402	-9.90347	4.0207e-23	6.10137e-22	1.40142e-07
Dgkb	7842.77	-1.26256	0.124657	-10.1283	4.13847e-24	6.70025e-23	4.72181e-05
Slc4a4	4549.71	-1.2627	0.100135	-12.6099	1.86135e-36	5.93311e-35	0.0268971
Gnb5	3071.93	-1.26278	0.106154	-11.8957	1.24564e-32	3.22674e-31	1.87902e-05
Nat14	656.289	-1.26536	0.141827	-8.92185	4.58583e-19	5.25499e-18	0.0136302
Glra3	194.011	-1.26562	0.234397	-5.39948	6.68357e-08	3.14224e-07	0.0011835
Pcsk9	184.323	-1.26657	0.252257	-5.02094	5.14185e-07	2.1735e-06	0.0470349
Sgip1	2868.09	-1.26804	0.120376	-10.534	6.02233e-26	1.08061e-24	0.000852776
Cdk5r1	6738.29	-1.2701	0.105643	-12.0225	2.7057e-33	7.2647e-32	0.00323144
Cpeb3	2360.64	-1.27099	0.115346	-11.019	3.09542e-28	6.21517e-27	9.76794e-16
Dgkz	7744.41	-1.27195	0.101983	-12.4721	1.06003e-35	3.21718e-34	0.0150864
Htr2c	1526.65	-1.27509	0.129181	-9.87058	5.58435e-23	8.39798e-22	1.26694e-05
Lrtm2	1034.48	-1.27792	0.118145	-10.8165	2.87425e-27	5.51807e-26	1.18367e-09
Esrrg	738.092	-1.27939	0.141044	-9.07091	1.18025e-19	1.41415e-18	0.0160608
Peli3	211.98	-1.27943	0.216564	-5.90784	3.46627e-09	1.83405e-08	0.000280526
Chst1	2961.5	-1.28068	0.131522	-9.73736	2.08921e-22	3.02796e-21	0.00647942
Pak1	10725.3	-1.28254	0.116715	-10.9886	4.33579e-28	8.65841e-27	0.027068
Ccdc177	468.055	-1.2839	0.164702	-7.79526	6.42758e-15	5.56547e-14	0.0114016
Aplp1	14844.5	-1.28448	0.10752	-11.9464	6.77662e-33	1.79074e-31	9.2601e-07
Rasgef1a	5212.94	-1.28581	0.117378	-10.9544	6.33253e-28	1.2564e-26	0.00169489
Cnih3	1506.43	-1.28681	0.139649	-9.21455	3.12596e-20	3.91106e-19	4.37962e-06
Gm12709	44.2966	-1.2891	0.51953	-2.48128	0.0130913	0.0280492	8.17551e-08
Crym	1610.68	-1.29114	0.153809	-8.39444	4.68109e-17	4.71751e-16	0.0217859
Ica1l	967.718	-1.29201	0.130621	-9.89134	4.53895e-23	6.85389e-22	0.0411358
Cdkl5	2992.1	-1.2925	0.138508	-9.33156	1.04324e-20	1.34177e-19	0.0218446
Cacna1b	1877.98	-1.29846	0.118808	-10.9291	8.36563e-28	1.6491e-26	0.000301941
Prkaa2	2488.59	-1.30142	0.130184	-9.99679	1.57422e-23	2.45365e-22	2.81346e-07
Kcnma1	3988.38	-1.30247	0.115112	-11.3148	1.10886e-29	2.42787e-28	0.0124558
Car10	2095.15	-1.30367	0.128549	-10.1414	3.61832e-24	5.86844e-23	0.017926
Kcnj4	2620.44	-1.30416	0.119894	-10.8776	1.47383e-27	2.8654e-26	0.00326141
Itgbl1	155.636	-1.3044	0.26318	-4.95629	7.18527e-07	2.98647e-06	1.64333e-13
Thrb	2316.05	-1.30526	0.118506	-11.0144	3.25859e-28	6.53565e-27	8.79363e-05
Wasf1	2434.44	-1.30682	0.243516	-5.36647	8.02915e-08	3.73853e-07	3.85876e-05
Fgf14	2220.86	-1.30782	0.11458	-11.4141	3.55564e-30	8.01414e-29	0.00194003
Tekt5	88.8247	-1.30903	0.314203	-4.16619	3.09727e-05	0.000104754	9.70268e-07
Tenm4	3060.82	-1.30925	0.142459	-9.19036	3.91527e-20	4.84913e-19	2.19058e-07
Ndnf	550.948	-1.3094	0.158775	-8.24685	1.6263e-16	1.57758e-15	0.0245552
44809	7669.32	-1.31136	0.106697	-12.2905	1.01863e-34	2.96434e-33	0.000987084
Clstn1	23432.6	-1.31246	0.100568	-13.0505	6.31448e-39	2.31808e-37	0.0019411
Otud1	415.046	-1.31252	0.175969	-7.45885	8.72807e-14	6.90437e-13	0.0245274
Pcdhac2	795.645	-1.31319	0.147039	-8.93089	4.22587e-19	4.86981e-18	0.000201838
Dlg2	14215.2	-1.31577	0.131461	-10.0088	1.39396e-23	2.18008e-22	0.00271599
Ptk2b	9042.71	-1.31617	0.130771	-10.0647	7.91381e-24	1.258e-22	0.000245397
Camta1	4890.66	-1.31792	0.134963	-9.76503	1.5906e-22	2.32731e-21	3.13005e-06
Pgm2l1	20670.4	-1.31977	0.171753	-7.68407	1.54114e-14	1.29605e-13	2.34537e-05
Id4	1150.73	-1.32128	0.139322	-9.48361	2.45641e-21	3.29769e-20	0.0233527
Myo5b	1147.42	-1.32553	0.147092	-9.01157	2.03128e-19	2.39915e-18	0.0343979
Map9	3926.79	-1.32592	0.118059	-11.231	2.87348e-29	6.13099e-28	2.12125e-08
Ap3m2	3377.28	-1.32716	0.116217	-11.4197	3.33456e-30	7.54358e-29	2.99971e-06
Mgst3	1038.96	-1.32737	0.143696	-9.23736	2.52664e-20	3.16768e-19	4.18606e-07
9130024F11Rik	304.541	-1.33072	0.212406	-6.26498	3.72876e-10	2.15658e-09	0.008492
Prepl	7573.43	-1.33154	0.142559	-9.34022	9.61308e-21	1.23899e-19	4.14922e-06
Gabrg2	6905.79	-1.3324	0.160654	-8.29362	1.09849e-16	1.0804e-15	3.51385e-05
Gabra2	2095.18	-1.33728	0.14658	-9.12318	7.29491e-20	8.8853e-19	0.0375347
Myh7b	96.764	-1.33743	0.305922	-4.37182	1.23213e-05	4.41483e-05	0.032288
Dync1i1	2706.87	-1.33822	0.136864	-9.77771	1.40349e-22	2.06339e-21	0.000986321
Efnb2	1238.67	-1.34159	0.297072	-4.51602	6.30124e-06	2.34622e-05	0.0172957
Caly	1503.37	-1.34193	0.136277	-9.84706	7.05765e-23	1.05532e-21	3.32201e-05
Nr1d1	1427.44	-1.34315	0.163214	-8.22934	1.88244e-16	1.81647e-15	2.07738e-08
Lpgat1	10400.6	-1.34408	0.137019	-9.80943	1.02548e-22	1.51979e-21	6.74079e-07
Cacnb4	10181	-1.3448	0.14156	-9.49985	2.10183e-21	2.83617e-20	3.21764e-15
Diras1	1111.67	-1.34533	0.117361	-11.4632	2.01921e-30	4.61907e-29	2.16055e-06
Rps6ka5	1008.98	-1.34616	0.130521	-10.3137	6.10757e-25	1.02961e-23	0.0288017
Rpgrip1l	896.501	-1.34632	0.129931	-10.3618	3.69752e-25	6.32602e-24	0.0336364
Stk32c	1894.86	-1.34658	0.153909	-8.7492	2.14867e-18	2.35088e-17	2.19953e-16
Amigo1	2128.84	-1.3499	0.127612	-10.5782	3.76178e-26	6.80301e-25	8.74749e-08
Ddn	15358.7	-1.35178	0.131145	-10.3075	6.51439e-25	1.09418e-23	0.0161317
Rab11fip4	4046.42	-1.35381	0.114628	-11.8104	3.44737e-32	8.66523e-31	0.000480833
Ypel2	1656.9	-1.35479	0.11644	-11.6352	2.73089e-31	6.48084e-30	0.00778508
Lgi1	2270.91	-1.35614	0.148199	-9.15079	5.65213e-20	6.94415e-19	2.17363e-09
Scube1	1722.44	-1.35905	0.114924	-11.8257	2.8763e-32	7.27661e-31	0.0236867
Tmem178b	1102.44	-1.36139	0.132731	-10.2567	1.10387e-24	1.83234e-23	0.000101443
Gsta4	584.341	-1.36182	0.166104	-8.19859	2.43232e-16	2.31909e-15	0.0403035
Rab3a	5781.77	-1.36261	0.108015	-12.615	1.74601e-36	5.5848e-35	0.00235976
Hcn1	2790.06	-1.36377	0.150859	-9.04	1.56676e-19	1.86631e-18	0.0361553
Bmp3	618.19	-1.36502	0.174391	-7.82732	4.98374e-15	4.36065e-14	0.000150597
Tenm1	1951.32	-1.36513	0.136643	-9.99046	1.67801e-23	2.60659e-22	0.00432905
Bcl11a	1135.5	-1.36803	0.164514	-8.31556	9.13194e-17	9.04441e-16	0.000103921
Prkcb	36370.1	-1.36947	0.128376	-10.6677	1.44198e-26	2.6843e-25	0.00341787
Sv2a	6974.1	-1.37003	0.120582	-11.3618	6.47695e-30	1.43523e-28	2.73035e-11
Fbxo41	2477.92	-1.37037	0.103536	-13.2357	5.45803e-40	2.14496e-38	0.00210832
Icam5	3729.39	-1.37046	0.118968	-11.5196	1.05116e-30	2.43181e-29	0.000469019
Epha4	8454.72	-1.37558	0.142232	-9.67141	3.98859e-22	5.65599e-21	8.13629e-07
Strbp	13492.4	-1.37678	0.116089	-11.8597	1.91759e-32	4.92575e-31	0.000571462
Arhgap26	3876.17	-1.37779	0.122166	-11.278	1.68613e-29	3.6484e-28	0.00537113
Slc35g2	394.593	-1.37969	0.207666	-6.64379	3.05719e-11	1.9483e-10	0.00906617
Ptprn2	7360.36	-1.3809	0.104882	-13.1663	1.37172e-39	5.28904e-38	0.000793882
Bcl11b	3091.68	-1.38285	0.119871	-11.5362	8.66808e-31	2.01292e-29	2.07038e-06
Syp	20319.6	-1.3856	0.130023	-10.6566	1.62473e-26	3.00926e-25	4.23713e-11
Crh	78.6833	-1.38633	0.315296	-4.39692	1.098e-05	3.9613e-05	0.0266099
Cep170b	5479.69	-1.38659	0.260112	-5.33076	9.78048e-08	4.51512e-07	0.000423049
Nedd4l	4791.1	-1.38678	0.109328	-12.6846	7.20172e-37	2.34432e-35	6.69242e-23
Mpped1	3961.75	-1.38688	0.133306	-10.4038	2.38311e-25	4.09628e-24	0.00183235
Smarca2	6238.16	-1.38784	0.136091	-10.1979	2.02642e-24	3.31877e-23	0.000569233
Gabra4	4166.9	-1.39192	0.132939	-10.4703	1.18222e-25	2.07673e-24	3.24261e-05
Zmat4	1196.51	-1.39261	0.1367	-10.1873	2.25846e-24	3.68895e-23	1.46551e-05
Cdh18	1002.53	-1.39285	0.140249	-9.93124	3.04432e-23	4.63502e-22	0.0193144
Pdp1	6799.45	-1.39513	0.135804	-10.2731	9.32003e-25	1.55266e-23	1.3363e-10
Robo2	4814.49	-1.39635	0.131291	-10.6355	2.0363e-26	3.74143e-25	2.02315e-07
Dzank1	7128.48	-1.39758	0.13302	-10.5065	8.06179e-26	1.43675e-24	3.96677e-13
Atp2b3	2243.3	-1.39802	0.131627	-10.6211	2.37783e-26	4.34266e-25	0.0317955
Fn3k	437.445	-1.39819	0.182763	-7.65026	2.00568e-14	1.66464e-13	0.0329163
Rgs8	1992.7	-1.40356	0.146558	-9.57679	1.00107e-21	1.37605e-20	1.32858e-05
Syna	29.1066	-1.40545	0.60221	-2.33381	0.0196054	0.0403112	1.94311e-06
Kitl	2057.73	-1.4083	0.144052	-9.77629	1.42328e-22	2.08915e-21	4.23485e-06
Cdkl2	820.912	-1.40949	0.141452	-9.96444	2.18096e-23	3.35949e-22	7.37872e-09
Hkdc1	263.765	-1.41039	0.224565	-6.28053	3.37419e-10	1.95643e-09	1.5645e-05
Stmn2	4665.64	-1.41247	0.163214	-8.6541	4.96796e-18	5.3402e-17	4.07025e-11
Tnnc1	152.607	-1.41361	0.281096	-5.02893	4.93231e-07	2.08973e-06	0.0196613
Stxbp5l	7782.78	-1.41907	0.147059	-9.64971	4.92947e-22	6.93141e-21	0.0028325
1700030J22Rik	199.234	-1.42059	0.240199	-5.91421	3.33464e-09	1.76695e-08	0.0346344
Rbfox3	2525.47	-1.42071	0.249782	-5.68781	1.28679e-08	6.484e-08	0.0319768
Kcna4	1721.67	-1.42351	0.109426	-13.009	1.08827e-38	3.94004e-37	9.49129e-05
Gca	634.816	-1.42504	0.183173	-7.77974	7.26721e-15	6.26035e-14	2.28459e-59
Fam131a	4817.62	-1.42824	0.142306	-10.0364	1.05415e-23	1.65993e-22	0.00112538
Ralyl	1735.19	-1.42951	0.132519	-10.7872	3.95812e-27	7.52042e-26	0.00139341
Rbfox1	8986.2	-1.43022	0.112743	-12.6856	7.10324e-37	2.31636e-35	2.6709e-09
Ablim1	2622.04	-1.43024	0.116008	-12.3288	6.33812e-35	1.86812e-33	1.71591e-06
Lynx1	6993.39	-1.43128	0.129643	-11.0402	2.44454e-28	4.93523e-27	0.00110289
Cntnap4	850.108	-1.43413	0.151653	-9.45663	3.18029e-21	4.26015e-20	0.0373611
Elavl2	1597.53	-1.43917	0.157847	-9.11749	7.68855e-20	9.34619e-19	7.41412e-12
Kcnb1	7120.02	-1.44196	0.116173	-12.4122	2.24406e-35	6.70012e-34	0.000338493
Htr1f	188	-1.44214	0.237641	-6.06856	1.29063e-09	7.10698e-09	0.020357
Slc8a1	16144.3	-1.44249	0.158028	-9.12806	6.97386e-20	8.50552e-19	0.0194848
1110032F04Rik	428.343	-1.44508	0.189388	-7.63025	2.34302e-14	1.93068e-13	0.00585746
Gal3st3	317.458	-1.45077	0.191015	-7.59508	3.07613e-14	2.50337e-13	5.12528e-05
Hpca	8962.21	-1.45093	0.13334	-10.8814	1.41371e-27	2.75143e-26	8.60902e-08
D10Bwg1379e	3848.57	-1.45124	0.129812	-11.1796	5.13053e-29	1.07964e-27	0.000778707
Adap1	2881.3	-1.45131	0.123226	-11.7776	5.09002e-32	1.27023e-30	0.000220389
Got1	5584.63	-1.45375	0.122938	-11.8251	2.89705e-32	7.31902e-31	9.32142e-09
Clstn2	1824.08	-1.45463	0.134088	-10.8484	2.03008e-27	3.91786e-26	9.15471e-07
Epha6	1531.48	-1.45487	0.125126	-11.6272	2.99774e-31	7.0958e-30	1.4681e-05
Eno2	14619.7	-1.45498	0.114305	-12.7289	4.08606e-37	1.35163e-35	7.29237e-07
A830010M20Rik	6435.89	-1.45512	0.120076	-12.1183	8.4461e-34	2.33244e-32	3.78266e-05
Ryr2	8207.77	-1.45556	0.134417	-10.8287	2.51791e-27	4.84407e-26	2.79642e-10
Deptor	403.126	-1.45627	0.19749	-7.37389	1.65714e-13	1.28059e-12	0.000564151
Nuak1	1702.47	-1.45738	0.153615	-9.48721	2.37294e-21	3.18796e-20	1.2836e-08
Mal2	5560.6	-1.45918	0.143006	-10.2036	1.91001e-24	3.1337e-23	0.000138169
Unc5d	2333.07	-1.4594	0.121232	-12.0381	2.24124e-33	6.05298e-32	2.20028e-07
Snap25	59481	-1.4604	0.162397	-8.99274	2.41133e-19	2.83019e-18	3.0994e-06
Rorb	3164.06	-1.46112	0.124599	-11.7266	9.31685e-32	2.28779e-30	4.86208e-06
2900026A02Rik	778.376	-1.46274	0.16651	-8.78467	1.56828e-18	1.73236e-17	0.00184835
Mansc1	211.909	-1.46414	0.228795	-6.39935	1.5604e-10	9.31175e-10	0.0168132
Cpne4	1643.81	-1.46449	0.11803	-12.4077	2.37351e-35	7.07514e-34	1.74074e-07
Rnf165	544.836	-1.46532	0.19368	-7.56569	3.8581e-14	3.12454e-13	7.57791e-09
Itpr1	30746.5	-1.46678	0.132506	-11.0696	1.76222e-28	3.5972e-27	7.1181e-09
Ccdc148	562.616	-1.47058	0.158244	-9.29311	1.49838e-20	1.90846e-19	0.00324564
Neurod6	1730.99	-1.47082	0.142932	-10.2904	7.78915e-25	1.29998e-23	7.12079e-06
Fabp3	368.703	-1.47484	0.203217	-7.25747	3.94402e-13	2.94963e-12	0.0427743
Fam84a	2275.49	-1.47556	0.127765	-11.549	7.46573e-31	1.74472e-29	0.000113594
Rims3	429.44	-1.47628	0.168193	-8.77728	1.6747e-18	1.84438e-17	0.00425984
Prmt8	1266.37	-1.47781	0.135662	-10.8933	1.24072e-27	2.425e-26	0.000232335
Rasl11b	550.227	-1.47782	0.19167	-7.71022	1.25598e-14	1.06256e-13	4.18936e-12
Cacna1e	9567.93	-1.47914	0.138923	-10.6471	1.79793e-26	3.32004e-25	0.000352045
Kcnc1	2127.48	-1.47933	0.115079	-12.8549	8.06974e-38	2.80035e-36	0.00272634
Slc24a2	23671.5	-1.48128	0.170588	-8.68334	3.84309e-18	4.14801e-17	0.00549966
Scn2a1	16267.2	-1.48364	0.148886	-9.96493	2.17027e-23	3.34582e-22	0.000718534
Fank1	109.959	-1.48524	0.303825	-4.88847	1.01625e-06	4.15351e-06	0.00224654
Atp8a2	776.345	-1.48647	0.146819	-10.1245	4.3004e-24	6.95017e-23	0.00223549
Calb1	3152.69	-1.49113	0.131959	-11.3	1.31267e-29	2.8605e-28	3.90767e-06
Iqsec2	2083.36	-1.49147	0.103896	-14.3554	9.86095e-47	5.10881e-45	0.000237772
Klhl34	719.211	-1.49181	0.634482	-2.35122	0.0187117	0.0386377	9.88391e-32
Map2k6	324.705	-1.49303	0.186485	-8.00617	1.18339e-15	1.07854e-14	0.0132267
Akap5	4531.2	-1.49375	0.118381	-12.6182	1.67572e-36	5.36931e-35	0.012187
Fbxw7	6629.78	-1.49511	0.131478	-11.3715	5.79799e-30	1.291e-28	0.0393759
Syndig1	858.017	-1.5032	0.16246	-9.25271	2.18863e-20	2.7533e-19	0.0137662
Ano3	8200.15	-1.50438	0.246565	-6.10135	1.05179e-09	5.84071e-09	0.04146
Rpusd1	318.608	-1.50585	0.196654	-7.65737	1.89776e-14	1.57935e-13	0.0015913
Pcsk2	11532.6	-1.50733	0.123975	-12.1584	5.17908e-34	1.44324e-32	8.75077e-05
Cnksr2	12466.4	-1.51125	0.135058	-11.1896	4.58564e-29	9.70531e-28	2.02057e-08
Gabrb2	14426.3	-1.51126	0.147647	-10.2356	1.37328e-24	2.27134e-23	0.000161814
Adcy1	18069	-1.51442	0.144558	-10.4763	1.11061e-25	1.96029e-24	0.00140311
Kcnab1	2989.31	-1.51489	0.237748	-6.37182	1.86798e-10	1.1079e-09	0.00755515
Rspo2	340.7	-1.51607	0.188819	-8.02922	9.80921e-16	8.9623e-15	1.0958e-09
Tmem59l	2881.42	-1.52138	0.121508	-12.5208	5.74299e-36	1.77521e-34	0.0206195
Rasal1	1339.84	-1.52288	0.130308	-11.6868	1.48893e-31	3.60795e-30	0.0339107
Ttll7	9588.87	-1.52438	0.129926	-11.7327	8.66404e-32	2.13034e-30	0.000102486
Rab6b	14166.5	-1.52467	0.125526	-12.1463	6.00314e-34	1.66782e-32	4.50448e-08
Tmem130	2625.54	-1.52731	0.134418	-11.3624	6.43671e-30	1.42803e-28	0.000528437
Frmpd4	3513.75	-1.52742	0.12609	-12.1137	8.9392e-34	2.45388e-32	0.00148804
D130043K22Rik	1048.88	-1.52914	0.143624	-10.6468	1.80423e-26	3.32498e-25	0.0070347
Clvs2	665.168	-1.52942	0.167194	-9.14755	5.82376e-20	7.14193e-19	0.000472632
Kcnk12	110.841	-1.52969	0.265436	-5.76294	8.26622e-09	4.24079e-08	0.00127115
Mapk10	7307.78	-1.53082	0.124277	-12.3178	7.26285e-35	2.13725e-33	5.51085e-09
Rgs6	510.287	-1.53192	0.148577	-10.3106	6.30941e-25	1.06169e-23	0.0313339
Map3k5	1317.98	-1.53451	0.126006	-12.1781	4.0689e-34	1.14252e-32	0.0291073
Has3	82.0727	-1.53482	0.384186	-3.99499	6.4697e-05	0.000208573	0.000246787
Mef2c	19038	-1.53658	0.163844	-9.37828	6.70557e-21	8.72199e-20	1.13352e-05
Gm9866	566.16	-1.5382	0.181342	-8.48231	2.20763e-17	2.2683e-16	0.0345405
Dnm1	11304.9	-1.53839	0.147763	-10.4112	2.20342e-25	3.80876e-24	0.000479076
Hlf	4141.5	-1.53934	0.132786	-11.5926	4.49114e-31	1.05628e-29	0.0109722
Rnf152	485.532	-1.53958	0.17967	-8.56892	1.04463e-17	1.09288e-16	8.07196e-08
Prickle1	1896.31	-1.54225	0.117918	-13.079	4.34039e-39	1.61924e-37	2.03727e-08
Tmem178	1212.53	-1.54276	0.112688	-13.6906	1.15606e-42	5.1733e-41	0.000528417
Gpr158	6867.13	-1.54435	0.119243	-12.9513	2.31018e-38	8.21836e-37	0.00401405
Epha7	2667.48	-1.55042	0.118786	-13.0522	6.1713e-39	2.27005e-37	2.37947e-08
Ina	1417.76	-1.55386	0.128699	-12.0735	1.45735e-33	3.96504e-32	0.00178706
Elmod1	5063.85	-1.55444	0.122124	-12.7284	4.11314e-37	1.35815e-35	0.0287266
Kif21a	6313.48	-1.55806	0.126241	-12.3419	5.38491e-35	1.58972e-33	0.000222439
Kcnq5	3720.31	-1.55982	0.116732	-13.3623	1.00386e-40	4.04891e-39	0.000428333
Kcnb2	744.39	-1.56457	0.168878	-9.2645	1.95993e-20	2.47746e-19	2.97341e-05
Vamp2	6051.49	-1.56992	0.240606	-6.52485	6.80692e-11	4.20251e-10	0.0153958
Mgat4c	615.47	-1.57021	0.175953	-8.92401	4.49709e-19	5.15973e-18	0.00526613
Lphn2	2132.25	-1.57332	0.109392	-14.3824	6.67056e-47	3.48537e-45	3.59286e-07
Ndrg4	36703.3	-1.57585	0.128578	-12.256	1.5596e-34	4.49595e-33	0.00224504
Gabra1	13103.7	-1.57926	0.156934	-10.0632	8.03473e-24	1.27612e-22	1.35955e-05
Stmn1	2612.46	-1.58226	0.111685	-14.1672	1.46289e-45	7.21327e-44	0.00412736
Ldb2	667.056	-1.58621	0.147429	-10.7591	5.36744e-27	1.01249e-25	2.05562e-06
Rassf3	694.004	-1.58777	0.165561	-9.5902	8.79176e-22	1.21486e-20	0.000319986
Srcin1	3770.56	-1.58977	0.103247	-15.3977	1.69676e-53	1.12255e-51	5.83498e-06
Spock3	3399.11	-1.59082	0.141892	-11.2115	3.58085e-29	7.63141e-28	1.63738e-13
Cacng2	537.517	-1.59396	0.194648	-8.18893	2.63565e-16	2.50457e-15	0.000176297
Rgs4	12883.5	-1.59646	0.136749	-11.6744	1.72288e-31	4.15297e-30	0.000155209
Stxbp1	10903.8	-1.59866	0.14752	-10.837	2.29974e-27	4.43364e-26	9.37656e-09
Cbln4	205.278	-1.6042	0.270244	-5.93613	2.91836e-09	1.55669e-08	0.00124223
Kalrn	14632.4	-1.60781	0.123226	-13.0477	6.5499e-39	2.39972e-37	7.91458e-07
Cds1	1763.55	-1.61013	0.127825	-12.5964	2.20989e-36	6.99558e-35	0.00316067
Prrg3	894.776	-1.61102	0.162713	-9.90099	4.12176e-23	6.24958e-22	0.000345774
Camkk2	5985.87	-1.61105	0.0903342	-17.8344	3.82459e-71	4.48037e-69	0.000124006
Cplx2	17094.7	-1.61343	0.134997	-11.9517	6.36476e-33	1.68433e-31	0.000233135
Fgf13	1467.98	-1.61573	0.132745	-12.1717	4.39993e-34	1.23359e-32	3.84761e-05
Stx1b	2977.66	-1.61592	0.121071	-13.3469	1.23534e-40	4.94998e-39	0.000519571
Klhl4	463.695	-1.61807	0.198383	-8.15628	3.45494e-16	3.25863e-15	0.0455412
Lzts1	1494.69	-1.61995	0.123791	-13.0862	3.94797e-39	1.48186e-37	1.03895e-05
Gas7	16709.4	-1.62096	0.127735	-12.6901	6.71428e-37	2.19341e-35	0.00203049
Kcnq3	1984.43	-1.62142	0.118633	-13.6675	1.58755e-42	7.0188e-41	0.000269662
Tppp	16223	-1.62953	0.136638	-11.9259	8.67594e-33	2.26981e-31	0.000145225
Chrm3	931.427	-1.63496	0.125556	-13.0217	9.2081e-39	3.35357e-37	0.00240199
Ovol2	105.811	-1.63643	0.302409	-5.41132	6.25604e-08	2.95028e-07	0.0126238
Rab3c	10741.4	-1.64221	0.128596	-12.7703	2.40309e-37	8.06525e-36	6.129e-06
Fgf9	409.4	-1.64332	0.171174	-9.60024	7.97609e-22	1.10798e-20	3.18959e-05
Mast1	821.667	-1.6469	0.157865	-10.4323	1.76476e-25	3.07072e-24	0.000516735
Zdbf2	1160.1	-1.65211	0.130779	-12.6329	1.39141e-36	4.46612e-35	6.46621e-30
Kcng1	104.516	-1.65478	0.317361	-5.21421	1.84607e-07	8.25703e-07	6.05122e-05
St8sia3	4374.51	-1.65572	0.125421	-13.2013	8.62131e-40	3.35229e-38	0.00389925
Syt1	30430.7	-1.65689	0.153703	-10.7799	4.28508e-27	8.1165e-26	0.0453007
Dlgap2	1748.89	-1.65825	0.11268	-14.7164	5.05771e-49	2.90692e-47	0.000982963
1700001L19Rik	267.367	-1.65835	0.198768	-8.34313	7.23486e-17	7.21211e-16	7.65887e-07
Sort1	13181.9	-1.66645	0.121047	-13.7669	4.02925e-43	1.84343e-41	0.0184411
Tbr1	2075.65	-1.6678	0.144241	-11.5626	6.37639e-31	1.49394e-29	0.0018685
Pex5l	5012.19	-1.671	0.122249	-13.6688	1.56028e-42	6.91486e-41	0.00132548
Foxp1	3959	-1.67696	0.109446	-15.3223	5.42745e-53	3.53978e-51	0.0426784
Npnt	257.414	-1.67891	0.231337	-7.25743	3.94524e-13	2.94963e-12	0.000393751
Sema4f	469.735	-1.67951	0.162182	-10.3557	3.9437e-25	6.72844e-24	0.000472862
E2f1	143.176	-1.68032	0.287891	-5.83666	5.32588e-09	2.77018e-08	0.036333
Slc35f4	305.35	-1.68081	0.20818	-8.07384	6.81206e-16	6.29585e-15	0.00108478
Scn2b	8679.86	-1.68274	0.123936	-13.5774	5.45033e-42	2.33666e-40	0.000211384
Lypd6b	233.163	-1.68381	0.226701	-7.42745	1.10708e-13	8.66889e-13	0.0136605
Tubb4a	4669.59	-1.68704	0.138338	-12.1951	3.30133e-34	9.35564e-33	0.0135213
BC049635	248.882	-1.68716	0.520917	-3.23883	0.0012002	0.00316339	6.62163e-13
Klc2	3464.06	-1.69116	0.10615	-15.9319	3.80623e-57	2.83417e-55	0.00293694
Pnma2	1716.33	-1.69442	0.118722	-14.2721	3.26695e-46	1.65525e-44	3.35269e-06
Ckmt1	3315.39	-1.69994	0.119866	-14.1819	1.18519e-45	5.89135e-44	3.44213e-05
Olfm3	1614.57	-1.70033	0.16619	-10.2313	1.43635e-24	2.37352e-23	0.000649104
6430573F11Rik	212.944	-1.70123	0.210864	-8.06789	7.15239e-16	6.59713e-15	0.0440161
Prdm8	388.039	-1.70713	0.177837	-9.59938	8.04298e-22	1.11643e-20	0.000631275
Adra1d	354.771	-1.70868	0.190662	-8.96182	3.19373e-19	3.71296e-18	1.9534e-05
Fras1	1317	-1.7111	0.14637	-11.6902	1.43096e-31	3.47666e-30	3.01177e-07
Cabyr	146.747	-1.71612	0.351878	-4.87703	1.07695e-06	4.38795e-06	3.56566e-23
Arhgap32	15471.8	-1.71751	0.120509	-14.2521	4.34845e-46	2.19716e-44	1.06227e-05
D430041D05Rik	5614.06	-1.7222	0.142403	-12.0939	1.13772e-33	3.1092e-32	8.58558e-05
Cplx1	5914.05	-1.72637	0.122573	-14.0844	4.73577e-45	2.29211e-43	0.00558391
Pcdhgc5	2144.55	-1.72734	0.0925258	-18.6688	8.8828e-78	1.31752e-75	0.00030076
Srrm4	418.748	-1.72744	0.358171	-4.82294	1.4146e-06	5.6856e-06	0.0135185
Cabp1	1573.47	-1.7291	0.128967	-13.4073	5.48025e-41	2.22993e-39	1.24647e-09
Phyhip	6952.63	-1.73144	0.120572	-14.3602	9.20115e-47	4.78044e-45	0.0193841
3110047P20Rik	1392.89	-1.73374	0.158536	-10.9359	7.75955e-28	1.53291e-26	2.48e-08
Mical2	3848.18	-1.74253	0.25915	-6.72401	1.76787e-11	1.14852e-10	0.0303078
Ccdc136	877.95	-1.74635	0.128797	-13.559	7.01303e-42	2.98573e-40	0.0047437
St6galnac5	618.495	-1.75141	0.154082	-11.3667	6.12252e-30	1.36161e-28	0.000295767
Has1	25.7931	-1.76067	0.607265	-2.89935	0.00373938	0.0090031	0.00117606
Tyro3	4428.86	-1.76124	0.110735	-15.905	5.85397e-57	4.30665e-55	0.0435676
B3galt2	2314.28	-1.76735	0.139612	-12.659	9.98107e-37	3.22056e-35	1.46882e-06
Map3k9	1653.59	-1.77248	0.107873	-16.4311	1.14509e-60	9.40199e-59	0.0211807
Cntnap2	3454.64	-1.77361	0.110094	-16.1099	2.17257e-58	1.65115e-56	0.00831369
Nos1ap	1052.8	-1.77365	0.148953	-11.9075	1.08171e-32	2.81398e-31	1.94398e-09
Gda	10358.9	-1.77486	0.140878	-12.5985	2.15109e-36	6.82117e-35	1.71058e-10
Cntnap5a	915.888	-1.776	0.145749	-12.1853	3.7215e-34	1.0514e-32	0.0251225
Atp1a3	15110.6	-1.77939	0.152369	-11.6782	1.64718e-31	3.98094e-30	0.014208
Grin2a	2281.7	-1.77962	0.12185	-14.605	2.6115e-48	1.44236e-46	4.63231e-06
Cdh12	1499.12	-1.78464	0.159376	-11.1977	4.1852e-29	8.87822e-28	2.5942e-07
Atp2b2	20319.4	-1.78594	0.137032	-13.033	7.94395e-39	2.89891e-37	0.0153142
Unc13a	6082.21	-1.78811	0.117605	-15.2044	3.30529e-52	2.1108e-50	0.00439777
Cdh7	614.584	-1.79014	0.17805	-10.0541	8.81063e-24	1.39815e-22	0.0183661
Zfp575	28.4871	-1.7973	0.516834	-3.47751	0.000506101	0.00142611	0.0410681
Camk2a	21772.2	-1.8111	0.327047	-5.53774	3.06404e-08	1.49559e-07	0.000610601
Prosapip1	4499.89	-1.81331	0.10063	-18.0196	1.36698e-72	1.71031e-70	1.10281e-05
Jph1	748.987	-1.81355	0.15882	-11.4189	3.36404e-30	7.6009e-29	0.010199
Slit3	818.094	-1.81898	0.164485	-11.0586	1.99182e-28	4.05687e-27	0.00764881
N28178	5121.73	-1.82148	0.121841	-14.9497	1.5651e-50	9.43779e-49	0.000482971
Itpka	2454.41	-1.82425	0.137784	-13.2399	5.16082e-40	2.0325e-38	1.45941e-07
9430020K01Rik	4014.99	-1.83663	0.10489	-17.51	1.20152e-68	1.28478e-66	0.00436772
Necab3	910.388	-1.83876	0.146956	-12.5123	6.39654e-36	1.97061e-34	0.00291799
Igfn1	271.707	-1.84046	0.269067	-6.84018	7.90944e-12	5.31302e-11	0.0125753
Cdh8	1631.22	-1.86793	0.124275	-15.0306	4.63067e-51	2.82011e-49	0.00135176
Dact2	966.736	-1.8715	0.142268	-13.1547	1.59885e-39	6.1519e-38	0.000714877
Kctd16	897.935	-1.88398	0.16618	-11.3369	8.61079e-30	1.89437e-28	0.00173006
Grin2b	7720.42	-1.8899	0.148161	-12.7557	2.89821e-37	9.69161e-36	1.36906e-05
Galnt9	853.718	-1.89483	0.151003	-12.5483	4.06152e-36	1.26824e-34	0.000220838
Epyc	75.9745	-1.91031	0.421463	-4.53256	5.82719e-06	2.17966e-05	2.54927e-17
Satb2	1304.22	-1.91681	0.150491	-12.737	3.6815e-37	1.22442e-35	0.0272682
Lrfn5	1657.35	-1.92966	0.141948	-13.5942	4.33663e-42	1.87228e-40	0.0387573
Hipk4	396.45	-1.93551	0.700648	-2.76246	0.00573681	0.013297	6.31595e-25
Mrap2	83.9443	-1.93914	0.350806	-5.52766	3.24525e-08	1.57776e-07	0.0122927
Cadps2	3047.49	-1.95021	0.114639	-17.0118	6.71884e-65	6.36974e-63	2.73057e-06
Trpc5	377.268	-1.95299	0.178129	-10.9639	5.70075e-28	1.13595e-26	0.0176281
Kcnj9	2070.44	-1.96983	0.116032	-16.9766	1.22366e-64	1.14824e-62	8.03149e-11
Pak7	1822.05	-1.97417	0.12193	-16.191	5.84122e-59	4.55219e-57	4.39474e-06
C130074G19Rik	1036.08	-1.97725	0.144803	-13.6548	1.89117e-42	8.28151e-41	5.96866e-08
Cdh9	665.621	-1.98211	0.157568	-12.5794	2.74169e-36	8.63445e-35	0.0168106
Ar	314.073	-1.98484	0.197728	-10.0383	1.03487e-23	1.63096e-22	0.0145663
Epb4.9	4654.13	-1.98772	0.102258	-19.4383	3.66242e-84	6.66923e-82	0.00495545
Krt20	21.2686	-1.9969	0.727714	-2.74407	0.00606817	0.0140015	1.73249e-05
Gpr26	1881.27	-2.00613	0.133715	-15.003	7.01719e-51	4.2454e-49	9.38479e-08
Hspa12a	4710.11	-2.01128	0.123681	-16.2618	1.84265e-59	1.45451e-57	1.37143e-08
Prkcg	3821.94	-2.02253	0.135928	-14.8794	4.48614e-50	2.65303e-48	0.00280131
Pgr	1208.38	-2.0246	0.164824	-12.2834	1.11288e-34	3.2335e-33	4.57395e-10
Palm2	1522.83	-2.03539	0.129129	-15.7625	5.64026e-56	4.0132e-54	2.57411e-10
Hecw1	4039.92	-2.05078	0.142425	-14.399	5.24682e-47	2.74927e-45	3.09821e-13
Nefl	6570.03	-2.05227	0.129885	-15.8007	3.07601e-56	2.21859e-54	1.19408e-14
Etl4	2313.28	-2.05605	0.140351	-14.6494	1.35995e-48	7.62566e-47	0.00319632
Npbwr1	22.8455	-2.06088	0.648926	-3.17583	0.00149407	0.00387464	0.00465345
Gucy2g	119.655	-2.06663	0.312309	-6.61725	3.65935e-11	2.31759e-10	0.00693941
Ipcef1	3770.58	-2.08617	0.154118	-13.5362	9.5595e-42	4.03253e-40	2.14541e-05
Stx1a	3190.48	-2.1054	0.133503	-15.7704	4.96968e-56	3.55651e-54	1.58859e-07
Fgf10	132.248	-2.11008	0.289573	-7.28687	3.17227e-13	2.40199e-12	0.00077476
Diras2	5760.73	-2.1115	0.119134	-17.7237	2.75005e-70	3.103e-68	0.000814188
Camk4	13009.7	-2.1359	0.136838	-15.609	6.32086e-55	4.30567e-53	1.07207e-06
Ankk1	11.3926	-2.13667	0.946013	-2.2586	0.0239082	0.0482148	7.23225e-05
Ankrd63	998.848	-2.139	0.122963	-17.3954	8.93245e-68	9.38775e-66	0.000379764
Efna5	519.86	-2.17478	0.173435	-12.5394	4.54151e-36	1.41333e-34	2.66137e-05
Kcnh7	2081.75	-2.24002	0.126957	-17.6439	1.1331e-69	1.26302e-67	1.36643e-06
Coch	754.682	-2.24068	0.153254	-14.6207	2.073e-48	1.15886e-46	0.00034373
Grm3	3399.07	-2.26696	0.114057	-19.8757	6.60578e-88	1.3651e-85	0.0354065
Cbln2	1080.78	-2.26782	0.161569	-14.0362	9.35408e-45	4.51549e-43	1.8135e-06
Gm13446	104.975	-2.28408	0.313762	-7.27966	3.34667e-13	2.52572e-12	0.0362978
Pcsk1	1200.13	-2.3326	0.161023	-14.4861	1.48321e-47	7.95313e-46	0.000318094
Sowahb	344.403	-2.47675	0.201831	-12.2714	1.28966e-34	3.72948e-33	8.55722e-09
Lamp5	1523.21	-2.48351	0.312287	-7.95267	1.82532e-15	1.64324e-14	0.014582
Rph3a	4953.78	-2.52771	0.115423	-21.8995	2.62543e-106	7.78822e-104	0.00824412
AI593442	5686.61	-2.57909	0.153382	-16.8148	1.89988e-63	1.73844e-61	0.00024136
Fbxw15	11.1009	-3.11479	1.27431	-2.44429	0.0145137	0.0307247	0.000414609
Fam166a	8.72757	-3.3394	1.47384	-2.26578	0.0234648	0.0473985	0.0309988

### Sheet: 1d_differential_AZD_v_tumor
geneid	baseMean	log2FoldChange	lfcSE	stat	pvalue	padj	ES padj tumor
Serpina3k	4.62962	3.62689	1.60305	2.26249	0.0236669	0.0470725	0.0463509
Cbln2	1080.78	2.67195	0.162811	16.4113	1.59e-60	1.63e-58	1.8135e-06
Neurod6	1730.99	2.58836	0.14284	18.1208	2.19e-73	4.23e-71	7.12079e-06
Serpinb8	433.929	2.54783	0.180351	14.127	2.59e-45	1.46e-43	0.0458151
Gm13446	104.975	2.48973	0.32068	7.76389	8.24e-15	6.95e-14	0.0362978
Tnnc1	152.607	2.38953	0.282608	8.45527	2.78e-17	2.85e-16	0.0196613
Slc35f4	305.35	2.27487	0.211088	10.7768	4.43e-27	9.15e-26	0.00108478
1700001L19Rik	267.367	2.21188	0.201005	11.0041	3.65e-28	8.17e-27	7.65887e-07
B3galt2	2314.28	2.12668	0.140298	15.1583	6.68e-52	4.89e-50	1.46882e-06
E2f1	143.176	2.03845	0.294065	6.93197	4.15e-12	2.81e-11	0.036333
Galnt9	853.718	2.00646	0.153442	13.0764	4.5e-39	1.9e-37	0.000220838
Fank1	109.959	2.0016	0.309128	6.47497	9.48e-11	5.71e-10	0.00224654
Mgst3	1038.96	1.99549	0.144528	13.8069	2.31e-43	1.18e-41	4.18606e-07
Bmp3	618.19	1.96688	0.176415	11.1492	7.23e-29	1.69e-27	0.000150597
Lrfn5	1657.35	1.95869	0.143788	13.622	2.96e-42	1.43e-40	0.0387573
Ipcef1	3770.58	1.95246	0.154889	12.6055	1.97e-36	7.33e-35	2.14541e-05
Pde1a	7977.25	1.94651	0.15409	12.6323	1.4e-36	5.24e-35	1.06227e-05
Caly	1503.37	1.93252	0.137074	14.0984	3.89e-45	2.17e-43	3.32201e-05
Cdh7	614.584	1.93004	0.181362	10.6419	1.9e-26	3.74e-25	0.0183661
Pgam2	100.837	1.92298	0.310244	6.19828	5.71e-10	3.21e-09	0.00104001
Stx1a	3190.48	1.92208	0.134731	14.266	3.56e-46	2.09e-44	1.58859e-07
Nell1	1364.9	1.9025	0.144063	13.206	8.1e-40	3.54e-38	2.09738e-05
Fabp3	368.703	1.88733	0.206072	9.15859	5.26e-20	6.59e-19	0.0427743
Sult4a1	8371.42	1.88539	0.125303	15.0466	3.63e-51	2.5e-49	2.4919e-14
Efna5	519.86	1.88523	0.178645	10.5529	4.92e-26	9.37e-25	2.66137e-05
C130074G19Rik	1036.08	1.88499	0.1475	12.7796	2.13e-37	8.33e-36	5.96866e-08
Stmn2	4665.64	1.8815	0.163483	11.5088	1.19e-30	3.13e-29	4.07025e-11
Cdh8	1631.22	1.87914	0.126363	14.871	5.09e-50	3.4e-48	0.00135176
Ovol2	105.811	1.86818	0.313173	5.96534	2.44e-09	1.3e-08	0.0126238
Hkdc1	263.765	1.863	0.228046	8.1694	3.1e-16	2.94e-15	1.5645e-05
Jph1	748.987	1.86119	0.16214	11.4788	1.69e-30	4.4e-29	0.010199
Ociad2	2505.38	1.85409	0.128445	14.4349	3.12e-47	1.91e-45	3.79145e-06
Rgs4	12883.5	1.84123	0.136956	13.444	3.34e-41	1.56e-39	0.000155209
Ccdc136	877.95	1.82786	0.131778	13.8708	9.53e-44	4.99e-42	0.0047437
Napb	18725.6	1.81772	0.166565	10.9129	1e-27	2.17e-26	0.000101051
Deptor	403.126	1.8177	0.200867	9.04926	1.44e-19	1.76e-18	0.000564151
Rprml	681.773	1.81659	0.197571	9.19465	3.76e-20	4.78e-19	2.3868e-07
Dyrk3	236.709	1.8133	0.201152	9.01454	1.98e-19	2.38e-18	6.57277e-05
Ar	314.073	1.80837	0.20599	8.77892	1.65e-18	1.85e-17	0.0145663
Vsig2	118.614	1.8044	0.304428	5.92717	3.08e-09	1.62e-08	0.000307961
Gm9866	566.16	1.80409	0.184061	9.8016	1.11e-22	1.69e-21	0.0345405
Igfbp6	588.972	1.80131	0.166697	10.8059	3.23e-27	6.71e-26	8.7892e-06
Clvs2	665.168	1.79969	0.169616	10.6104	2.67e-26	5.19e-25	0.000472632
Glt8d2	470.87	1.79639	0.19812	9.06718	1.22e-19	1.5e-18	0.00693589
Epha7	2667.48	1.79372	0.119669	14.989	8.67e-51	5.86e-49	2.37947e-08
Ano3	8200.15	1.78969	0.246718	7.25398	4.05e-13	3e-12	0.04146
Prdm8	388.039	1.78817	0.18341	9.74957	1.85e-22	2.77e-21	0.000631275
6330403K07Rik	5481.07	1.78768	0.126571	14.1239	2.71e-45	1.52e-43	1.10672e-06
Gm11549	746.465	1.7851	0.184532	9.67366	3.9e-22	5.72e-21	0.000952847
Snca	5336.09	1.78454	0.108131	16.5035	3.46e-61	3.66e-59	1.06894e-23
Mef2c	19038	1.7841	0.163943	10.8824	1.4e-27	3.01e-26	1.13352e-05
Rspo2	340.7	1.7839	0.193217	9.23264	2.64e-20	3.42e-19	1.0958e-09
Stmn1	2612.46	1.78049	0.112816	15.7822	4.12e-56	3.48e-54	0.00412736
Prss12	640.86	1.77892	0.156982	11.332	9.11e-30	2.28e-28	6.03055e-08
Cdh9	665.621	1.77449	0.16204	10.9509	6.58e-28	1.45e-26	0.0168106
3110047P20Rik	1392.89	1.76956	0.160619	11.0171	3.16e-28	7.09e-27	2.48e-08
Cnih3	1506.43	1.76537	0.140543	12.5611	3.46e-36	1.26e-34	4.37962e-06
Snap25	59481	1.76401	0.162423	10.8606	1.78e-27	3.79e-26	3.0994e-06
AI593442	5686.61	1.76095	0.15439	11.4059	3.91e-30	9.98e-29	0.00024136
Etl4	2313.28	1.76085	0.142069	12.3944	2.8e-35	9.68e-34	0.00319632
Trpc5	377.268	1.74555	0.185422	9.41393	4.78e-21	6.49e-20	0.0176281
Pgr	1208.38	1.74444	0.167385	10.4217	1.97e-25	3.61e-24	4.57395e-10
Kcnh7	2081.75	1.74428	0.129617	13.4571	2.8e-41	1.31e-39	1.36643e-06
Pcsk2	11532.6	1.73527	0.124203	13.9712	2.34e-44	1.26e-42	8.75077e-05
Cpne9	568.867	1.73316	0.162287	10.6796	1.27e-26	2.54e-25	2.30376e-05
Rph3a	4953.78	1.73294	0.116801	14.8366	8.49e-50	5.64e-48	0.00824412
St6galnac5	618.495	1.72723	0.158001	10.9318	8.12e-28	1.77e-26	0.000295767
Uchl1	9242.85	1.72663	0.129948	13.2871	2.75e-40	1.23e-38	0.00582657
Satb2	1304.22	1.7194	0.153106	11.2301	2.9e-29	6.99e-28	0.0272682
Camk4	13009.7	1.7189	0.137203	12.5282	5.23e-36	1.9e-34	1.07207e-06
Stmn3	6836.37	1.71822	0.131366	13.0797	4.3e-39	1.83e-37	0.000187375
Arhgap15	412.417	1.71739	0.197618	8.69045	3.61e-18	3.94e-17	0.000164219
C730002L08Rik	443.909	1.70695	0.229327	7.44332	9.82e-14	7.64e-13	8.8466e-05
Klc2	3464.06	1.70621	0.107209	15.9148	5e-57	4.38e-55	0.00293694
Tagln3	5030.21	1.70431	0.135536	12.5746	2.91e-36	1.07e-34	0.000222441
Fam84a	2275.49	1.70035	0.12889	13.1922	9.73e-40	4.24e-38	0.000113594
Unc5d	2333.07	1.69076	0.122522	13.7996	2.56e-43	1.3e-41	2.20028e-07
Schip1	176.633	1.68024	0.23734	7.07945	1.45e-12	1.02e-11	0.0102033
Ccdc27	16.7367	1.67903	0.736188	2.28071	0.0225657	0.0451413	0.000151064
Gucy2g	119.655	1.67654	0.329899	5.08197	3.74e-07	1.57e-06	0.00693941
Cabyr	146.747	1.67621	0.342542	4.89344	9.91e-07	3.95e-06	3.56566e-23
Scn2b	8679.86	1.67031	0.124298	13.4379	3.62e-41	1.68e-39	0.000211384
Syn2	9986.52	1.66998	0.153839	10.8554	1.88e-27	4.01e-26	0.00515139
Htr1f	188	1.66601	0.244123	6.82444	8.83e-12	5.8e-11	0.020357
Tbr1	2075.65	1.66342	0.145828	11.4068	3.87e-30	9.9e-29	0.0018685
Fam131a	4817.62	1.66325	0.142716	11.6543	2.18e-31	6.03e-30	0.00112538
Tiam2	2042.95	1.66293	0.125876	13.2108	7.6e-40	3.34e-38	0.00467759
Rab3a	5781.77	1.66274	0.108455	15.3311	4.74e-53	3.63e-51	0.00235976
Prkar1b	12367.5	1.65627	0.116444	14.2238	6.52e-46	3.8e-44	4.37169e-05
Mgat4c	615.47	1.65545	0.179043	9.2461	2.33e-20	3.02e-19	0.00526613
Epb4.9	4654.13	1.65421	0.103491	15.9842	1.65e-57	1.46e-55	0.00495545
Gda	10358.9	1.65297	0.141194	11.7071	1.17e-31	3.3e-30	1.71058e-10
N28178	5121.73	1.64831	0.122701	13.4335	3.85e-41	1.78e-39	0.000482971
Klhl38	31.322	1.64616	0.48121	3.42088	0.000624193	0.00168281	0.000158125
Ckmt1	3315.39	1.64553	0.120736	13.6292	2.68e-42	1.3e-40	3.44213e-05
Glra3	194.011	1.64058	0.240231	6.82919	8.54e-12	5.62e-11	0.0011835
Calm1	96591.9	1.63059	0.18446	8.8398	9.59e-19	1.09e-17	0.0412718
Plcxd3	722.6	1.62886	0.159379	10.2201	1.61e-24	2.77e-23	0.000569178
Nefl	6570.03	1.62721	0.13055	12.4643	1.17e-35	4.14e-34	1.19408e-14
Pnma2	1716.33	1.62671	0.121032	13.4402	3.51e-41	1.64e-39	3.35269e-06
Anxa7	2124.91	1.62585	0.124849	13.0226	9.1e-39	3.8e-37	0.0116949
Clstn2	1824.08	1.62491	0.135585	11.9845	4.29e-33	1.31e-31	9.15471e-07
Glp2r	59.5679	1.62238	0.38327	4.23301	2.31e-05	7.65e-05	0.0105976
Tppp	16223	1.62187	0.136827	11.8534	2.07e-32	6.02e-31	0.000145225
Scn2a1	16267.2	1.62165	0.149036	10.8809	1.42e-27	3.05e-26	0.000718534
Lamp5	1523.21	1.61873	0.314359	5.14929	2.61e-07	1.12e-06	0.014582
Nsf	20223	1.61799	0.127341	12.7059	5.48e-37	2.09e-35	2.73861e-08
Pgm2l1	20670.4	1.61745	0.171831	9.41304	4.82e-21	6.54e-20	2.34537e-05
Kif21a	6313.48	1.61371	0.12669	12.7375	3.66e-37	1.41e-35	0.000222439
Tpi1	8804.35	1.60755	0.126599	12.698	6.06e-37	2.3e-35	9.38262e-06
Pcsk1	1200.13	1.60692	0.164649	9.75963	1.68e-22	2.51e-21	0.000318094
Epha4	8454.72	1.60314	0.142481	11.2516	2.27e-29	5.54e-28	8.13629e-07
Eno2	14619.7	1.60132	0.114493	13.9862	1.89e-44	1.02e-42	7.29237e-07
Stxbp1	10903.8	1.60101	0.147759	10.8353	2.34e-27	4.95e-26	9.37656e-09
Myt1l	6851.62	1.60053	0.1383	11.5729	5.65e-31	1.53e-29	6.52874e-07
Zwint	9397.42	1.59742	0.128634	12.4183	2.08e-35	7.23e-34	2.29402e-05
Atp6v1d	4905.87	1.59486	0.123166	12.9489	2.38e-38	9.81e-37	0.00226911
Cntnap5a	915.888	1.59335	0.149599	10.6508	1.73e-26	3.41e-25	0.0251225
Syt1	30430.7	1.59331	0.153795	10.36	3.77e-25	6.77e-24	0.0453007
Pex5l	5012.19	1.59054	0.122952	12.9363	2.81e-38	1.15e-36	0.00132548
Syndig1	858.017	1.58654	0.165208	9.60331	7.74e-22	1.11e-20	0.0137662
Dnajc6	11343.8	1.58435	0.154025	10.2863	8.12e-25	1.43e-23	3.5248e-05
Syp	20319.6	1.58263	0.130118	12.1631	4.89e-34	1.59e-32	4.23713e-11
Npbwr1	22.8455	1.58019	0.68191	2.3173	0.0204875	0.0413891	0.00465345
Fam81a	4251	1.57848	0.128553	12.2789	1.18e-34	3.9e-33	0.00331302
Sh3yl1	215.446	1.57827	0.246592	6.40033	1.55e-10	9.16e-10	0.00268461
Gabrg2	6905.79	1.57721	0.16092	9.80123	1.11e-22	1.69e-21	3.51385e-05
Gas7	16709.4	1.57569	0.127938	12.316	7.43e-35	2.48e-33	0.00203049
Dpcd	663.674	1.57551	0.14948	10.5399	5.66e-26	1.07e-24	3.12319e-06
Hpcal4	25055	1.57326	0.143922	10.9313	8.16e-28	1.78e-26	0.000241609
Cdkl1	345.857	1.5724	0.185952	8.45594	2.77e-17	2.84e-16	0.0192168
Smoc2	407.953	1.57188	0.1689	9.30655	1.32e-20	1.75e-19	3.38295e-05
Calb1	3152.69	1.57121	0.132946	11.8184	3.14e-32	9.1e-31	3.90767e-06
Gabra1	13103.7	1.57025	0.15713	9.99334	1.63e-23	2.64e-22	1.35955e-05
Lamc2	426.567	1.56817	0.198004	7.91988	2.38e-15	2.09e-14	7.47925e-08
Rpusd1	318.608	1.56612	0.202584	7.7307	1.07e-14	8.93e-14	0.0015913
Apbb1	7970.29	1.56491	0.126151	12.405	2.45e-35	8.49e-34	7.12513e-07
Atl1	3665.06	1.56443	0.116408	13.4392	3.56e-41	1.65e-39	1.46641e-11
Kcnq5	3720.31	1.56279	0.117768	13.2701	3.45e-40	1.54e-38	0.000428333
Syt17	662.41	1.56243	0.154318	10.1248	4.29e-24	7.2e-23	0.000204701
Rbm24	461.503	1.56181	0.174775	8.93613	4.03e-19	4.76e-18	0.0124558
Bnip3	1804.21	1.55821	0.123174	12.6505	1.11e-36	4.18e-35	0.000136903
Chst1	2961.5	1.5569	0.132262	11.7714	5.48e-32	1.57e-30	0.00647942
Hpca	8962.21	1.55325	0.133626	11.6239	3.12e-31	8.57e-30	8.60902e-08
Fhl2	1161.3	1.55105	0.166087	9.33881	9.74e-21	1.3e-19	0.0029481
9130019P16Rik	33.2366	1.54983	0.584239	2.65273	0.00798435	0.0176352	1.4035e-07
Dync1i1	2706.87	1.5459	0.137684	11.2279	2.97e-29	7.16e-28	0.000986321
Got1	5584.63	1.54482	0.123398	12.5191	5.87e-36	2.12e-34	9.32142e-09
Nol4	3567.36	1.54284	0.115893	13.3126	1.95e-40	8.79e-39	4.76994e-08
Rap1gap2	7900.25	1.54266	0.139991	11.0197	3.07e-28	6.9e-27	8.22624e-07
Adcyap1	399.615	1.54265	0.210013	7.3455	2.05e-13	1.56e-12	0.021413
Stx1b	2977.66	1.54204	0.122241	12.6148	1.75e-36	6.53e-35	0.000519571
Muc15	21.2334	1.536	0.678016	2.26544	0.0234856	0.0467476	1.55755e-05
Slc17a6	599.311	1.53007	0.167497	9.13487	6.55e-20	8.16e-19	2.40537e-07
Btbd10	3054.13	1.52473	0.13246	11.5109	1.16e-30	3.08e-29	1.8098e-06
Tmem215	201.721	1.52436	0.24919	6.11725	9.52e-10	5.25e-09	0.00702804
Gabrb2	14426.3	1.52242	0.14783	10.2985	7.16e-25	1.26e-23	0.000161814
Epha6	1531.48	1.5196	0.127447	11.9234	8.94e-33	2.66e-31	1.4681e-05
D430041D05Rik	5614.06	1.51844	0.14308	10.6126	2.61e-26	5.08e-25	8.58558e-05
Sv2b	24119.2	1.51749	0.165689	9.15867	5.25e-20	6.59e-19	1.77695e-06
Necab3	910.388	1.51185	0.151903	9.95271	2.45e-23	3.92e-22	0.00291799
Robo2	4814.49	1.50923	0.131903	11.4419	2.58e-30	6.66e-29	2.02315e-07
Ccdc148	562.616	1.5055	0.162329	9.27441	1.79e-20	2.34e-19	0.00324564
Fst	98.7533	1.50545	0.313791	4.79764	1.61e-06	6.25e-06	0.0404138
Mllt11	3666.75	1.50436	0.152571	9.86	6.2e-23	9.65e-22	0.00296056
Cdh18	1002.53	1.49949	0.142921	10.4918	9.42e-26	1.76e-24	0.0193144
Syt13	4806.9	1.49889	0.13915	10.7717	4.68e-27	9.66e-26	0.00246213
Grin2b	7720.42	1.49527	0.148722	10.0541	8.81e-24	1.45e-22	1.36906e-05
Lgi1	2270.91	1.49161	0.1491	10.0041	1.46e-23	2.38e-22	2.17363e-09
Crip2	1158.47	1.49144	0.135293	11.0238	2.93e-28	6.61e-27	0.0377806
Ndrg4	36703.3	1.4912	0.128669	11.5894	4.66e-31	1.27e-29	0.00224504
Krt12	363.643	1.49085	0.19128	7.79409	6.49e-15	5.53e-14	3.31865e-23
Lynx1	6993.39	1.48932	0.130043	11.4525	2.28e-30	5.92e-29	0.00110289
Hspa12a	4710.11	1.48605	0.124878	11.9	1.18e-32	3.49e-31	1.37143e-08
Cbln4	205.278	1.48514	0.279159	5.32004	1.04e-07	4.63e-07	0.00124223
Cdkl2	820.912	1.48501	0.144742	10.2597	1.07e-24	1.86e-23	7.37872e-09
Palm2	1522.83	1.48277	0.132668	11.1765	5.31e-29	1.25e-27	2.57411e-10
Tmem59l	2881.42	1.48268	0.12284	12.07	1.52e-33	4.82e-32	0.0206195
Adap1	2881.3	1.48251	0.124356	11.9215	9.15e-33	2.71e-31	0.000220389
Cyb561	1424.89	1.4821	0.145852	10.1617	2.94e-24	5e-23	1.18612e-07
Hnmt	789.883	1.48139	0.160864	9.20898	3.29e-20	4.22e-19	0.0011587
Nov	3149.94	1.47868	0.145921	10.1334	3.93e-24	6.62e-23	9.6111e-09
Rab3c	10741.4	1.46746	0.128919	11.3828	5.09e-30	1.29e-28	6.129e-06
Nat14	656.289	1.46708	0.145297	10.0971	5.69e-24	9.44e-23	0.0136302
Gabra4	4166.9	1.46173	0.133658	10.9363	7.73e-28	1.69e-26	3.24261e-05
Scube1	1722.44	1.46112	0.117057	12.4821	9.35e-36	3.33e-34	0.0236867
Ap3m2	3377.28	1.4582	0.116993	12.4641	1.17e-35	4.15e-34	2.99971e-06
Ywhah	8583.03	1.4573	0.127872	11.3966	4.35e-30	1.11e-28	1.02836e-10
Stxbp5l	7782.78	1.45709	0.147444	9.88232	4.97e-23	7.78e-22	0.0028325
Cpne4	1643.81	1.45457	0.120212	12.1	1.06e-33	3.37e-32	1.74074e-07
Tyro3	4428.86	1.45236	0.111875	12.9821	1.55e-38	6.39e-37	0.0435676
Dnm1	11304.9	1.44968	0.148038	9.79266	1.21e-22	1.83e-21	0.000479076
Gm11762	41.4606	1.44875	0.433294	3.34357	0.000827067	0.00218618	0.000179757
Atp1a3	15110.6	1.4482	0.152588	9.49091	2.29e-21	3.17e-20	0.014208
Cdh12	1499.12	1.44816	0.161944	8.94236	3.81e-19	4.51e-18	2.5942e-07
Rasl11b	550.227	1.44744	0.195607	7.39974	1.36e-13	1.05e-12	4.18936e-12
Rgs14	797.589	1.44724	0.164317	8.80761	1.28e-18	1.44e-17	0.000360181
Calm2	31394.2	1.4439	0.132299	10.914	9.88e-28	2.15e-26	3.88692e-07
1700008O03Rik	29.6938	1.44265	0.525416	2.74574	0.00603749	0.0136231	0.000594766
Cadm3	7536.45	1.44216	0.104367	13.8181	1.98e-43	1.02e-41	7.12768e-07
A830010M20Rik	6435.89	1.44067	0.120597	11.9461	6.8e-33	2.04e-31	3.78266e-05
Ak1	2086.56	1.43782	0.120549	11.9273	8.53e-33	2.54e-31	0.0255437
Hagh	1408.57	1.43722	0.137343	10.4644	1.26e-25	2.33e-24	0.0328074
Mdh1	14492.6	1.43613	0.133165	10.7846	4.07e-27	8.44e-26	0.00023629
Coch	754.682	1.43599	0.16109	8.91423	4.91e-19	5.75e-18	0.00034373
Tenm1	1951.32	1.43527	0.138202	10.3853	2.89e-25	5.24e-24	0.00432905
Vamp2	6051.49	1.43516	0.24092	5.957	2.57e-09	1.36e-08	0.0153958
Krt222	1008.39	1.43283	0.149205	9.6031	7.76e-22	1.11e-20	0.00047839
Caln1	2282.47	1.43154	0.128486	11.1416	7.87e-29	1.83e-27	1.40142e-07
Gm12709	44.2966	1.43092	0.500782	2.85736	0.00427175	0.00993249	8.17551e-08
Actr3b	1574.77	1.42992	0.123931	11.5381	8.48e-31	2.27e-29	2.14856e-08
Gpr26	1881.27	1.4284	0.13669	10.4499	1.47e-25	2.7e-24	9.38479e-08
Slit3	818.094	1.42789	0.169444	8.42693	3.55e-17	3.6e-16	0.00764881
Coro1a	1610.3	1.42708	0.127549	11.1885	4.64e-29	1.1e-27	1.33902e-05
Acot7	1949.58	1.42133	0.15129	9.39478	5.73e-21	7.74e-20	0.000331943
Smyd3	889.519	1.4193	0.158993	8.92679	4.39e-19	5.15e-18	0.0277808
Diras2	5760.73	1.41792	0.120255	11.7909	4.35e-32	1.25e-30	0.000814188
Fbxw7	6629.78	1.41787	0.132007	10.7409	6.54e-27	1.34e-25	0.0393759
Car10	2095.15	1.41536	0.130006	10.8869	1.33e-27	2.87e-26	0.017926
Cnksr2	12466.4	1.41038	0.135363	10.4192	2.03e-25	3.7e-24	2.02057e-08
Rbfox3	2525.47	1.40901	0.250467	5.62553	1.85e-08	8.94e-08	0.0319768
Rapgef5	2773.84	1.4064	0.139336	10.0936	5.9e-24	9.78e-23	8.6141e-06
Ell3	40.3235	1.40228	0.488803	2.86881	0.00412019	0.0096129	1.94415e-07
Adra1d	354.771	1.40221	0.197755	7.09065	1.33e-12	9.42e-12	1.9534e-05
Cadps2	3047.49	1.40038	0.116542	12.0161	2.93e-33	9.07e-32	2.73057e-06
Gpr158	6867.13	1.39995	0.119881	11.6779	1.65e-31	4.61e-30	0.00401405
Slc8a1	16144.3	1.39881	0.15819	8.84263	9.35e-19	1.07e-17	0.0194848
Kitl	2057.73	1.39785	0.145604	9.60035	7.97e-22	1.14e-20	4.23485e-06
Pdk1	2120.98	1.39592	0.125496	11.1233	9.67e-29	2.23e-27	0.000101455
Herc3	6471.77	1.39481	0.156883	8.89077	6.07e-19	7.04e-18	0.0113615
Frmpd4	3513.75	1.39465	0.127212	10.9632	5.74e-28	1.27e-26	0.00148804
Cplx2	17094.7	1.39408	0.135198	10.3114	6.26e-25	1.11e-23	0.000233135
Foxp1	3959	1.39286	0.110789	12.5721	3.01e-36	1.1e-34	0.0426784
Slc6a17	9770.06	1.39214	0.138324	10.0644	7.94e-24	1.31e-22	2.97341e-05
9130024F11Rik	304.541	1.39179	0.218233	6.37754	1.8e-10	1.06e-09	0.008492
Itpka	2454.41	1.39071	0.13977	9.94993	2.52e-23	4.03e-22	1.45941e-07
Grin2a	2281.7	1.39035	0.124089	11.2045	3.88e-29	9.21e-28	4.63231e-06
Cep19	1498.91	1.38918	0.119035	11.6703	1.81e-31	5.03e-30	0.00019787
Map2k6	324.705	1.38598	0.193123	7.17668	7.14e-13	5.17e-12	0.0132267
Rabl5	620.293	1.38585	0.146293	9.47312	2.72e-21	3.74e-20	0.000405921
Tmem159	309.841	1.38555	0.19464	7.11853	1.09e-12	7.76e-12	0.0392764
Dclk1	27914.6	1.38518	0.119317	11.6092	3.7e-31	1.01e-29	4.0375e-05
Kcnj9	2070.44	1.38007	0.118985	11.5987	4.18e-31	1.14e-29	8.03149e-11
Nuak1	1702.47	1.37969	0.155131	8.8937	5.91e-19	6.86e-18	1.2836e-08
1700030J22Rik	199.234	1.37724	0.248586	5.54031	3.02e-08	1.43e-07	0.0346344
Lmo3	2757.21	1.37552	0.133441	10.308	6.48e-25	1.15e-23	0.0033766
Ccdc113	62.4697	1.37513	0.373141	3.68529	0.000228443	0.000660098	0.00142368
Klc1	10613	1.37507	0.124556	11.0398	2.46e-28	5.55e-27	0.00674422
Ptk2b	9042.71	1.37401	0.131116	10.4793	1.08e-25	2e-24	0.000245397
Zmat2	3268.59	1.37383	0.102396	13.4168	4.82e-41	2.2e-39	1.02224e-16
Rwdd2a	380.769	1.3731	0.173973	7.89256	2.96e-15	2.58e-14	0.0338779
Zc2hc1a	2628.29	1.37121	0.13146	10.4306	1.8e-25	3.29e-24	9.31144e-09
Mal2	5560.6	1.37054	0.143615	9.54312	1.39e-21	1.95e-20	0.000138169
Slc24a2	23671.5	1.3705	0.170723	8.0276	9.94e-16	9.04e-15	0.00549966
Sema4f	469.735	1.37027	0.169087	8.10393	5.32e-16	4.95e-15	0.000472862
Syngr1	9117.83	1.37018	0.107736	12.7179	4.7e-37	1.8e-35	4.18045e-06
Mast1	821.667	1.36959	0.161594	8.47551	2.34e-17	2.42e-16	0.000516735
Kcnab2	6047.04	1.36668	0.119289	11.4569	2.17e-30	5.64e-29	0.000169587
Mtfp1	721.19	1.36365	0.15071	9.04816	1.45e-19	1.77e-18	0.00173817
Tango2	756.506	1.36358	0.164486	8.28993	1.13e-16	1.11e-15	0.00124854
Dlg2	14215.2	1.36324	0.131681	10.3525	4.08e-25	7.29e-24	0.00271599
Tekt5	88.8247	1.36211	0.327803	4.15528	3.25e-05	0.000105627	9.70268e-07
Prkcg	3821.94	1.36165	0.137348	9.91387	3.62e-23	5.73e-22	0.00280131
Pnmal1	2196.09	1.35982	0.117303	11.5924	4.5e-31	1.22e-29	1.66476e-06
Gabarapl1	12060.7	1.35976	0.115384	11.7847	4.68e-32	1.35e-30	4.75884e-07
Fhod3	1609.85	1.35893	0.128862	10.5457	5.32e-26	1.01e-24	5.64784e-08
Ywhag	12829.6	1.3582	0.308571	4.40159	1.07e-05	3.74e-05	1.9534e-05
Mpped1	3961.75	1.3582	0.134102	10.1281	4.15e-24	6.98e-23	0.00183235
44809	7669.32	1.35811	0.107208	12.668	8.89e-37	3.35e-35	0.000987084
Sowahb	344.403	1.35777	0.215046	6.31388	2.72e-10	1.57e-09	8.55722e-09
Cacna1b	1877.98	1.35705	0.12072	11.2413	2.56e-29	6.2e-28	0.000301941
Prepl	7573.43	1.35514	0.142955	9.47945	2.56e-21	3.53e-20	4.14922e-06
Dusp14	819.767	1.35209	0.156683	8.62947	6.16e-18	6.64e-17	0.0408842
Ptgs2	1009.35	1.34979	0.164056	8.22759	1.91e-16	1.84e-15	0.0134059
Prkce	11482.1	1.34974	0.130952	10.3071	6.54e-25	1.16e-23	6.05106e-21
Gsta4	584.341	1.34908	0.170097	7.93127	2.17e-15	1.92e-14	0.0403035
Tspan5	5381.96	1.34754	0.125554	10.7327	7.15e-27	1.46e-25	3.93935e-05
Dlgap2	1748.89	1.34667	0.115905	11.6187	3.31e-31	9.08e-30	0.000982963
Pak1	10725.3	1.34654	0.117019	11.507	1.22e-30	3.2e-29	0.027068
Amph	4798.27	1.34494	0.117334	11.4625	2.04e-30	5.3e-29	0.0499932
Acvr1c	2476.37	1.34266	0.274644	4.88872	1.01e-06	4.04e-06	0.0125485
Klhl4	463.695	1.34016	0.203615	6.58183	4.65e-11	2.87e-10	0.0455412
Arhgap32	15471.8	1.33916	0.120848	11.0814	1.54e-28	3.55e-27	1.06227e-05
Ppp2r2c	13108.5	1.33756	0.118592	11.2786	1.67e-29	4.12e-28	1.17901e-06
Hecw1	4039.92	1.33739	0.143809	9.29977	1.41e-20	1.86e-19	3.09821e-13
Sorl1	9293.31	1.33697	0.130928	10.2115	1.76e-24	3.02e-23	1.94398e-09
Ppp3ca	20642.9	1.33663	0.126666	10.5524	4.95e-26	9.41e-25	3.09625e-05
Rbfox1	8986.2	1.33625	0.11317	11.8075	3.57e-32	1.03e-30	2.6709e-09
Kcnq3	1984.43	1.33562	0.121242	11.0162	3.19e-28	7.15e-27	0.000269662
Atp6v1b2	15836.8	1.333	0.134656	9.89929	4.19e-23	6.6e-22	4.80958e-12
Nipsnap1	1575.55	1.33278	0.141576	9.41394	4.78e-21	6.49e-20	0.000260336
Lzts1	1494.69	1.33272	0.126431	10.5411	5.59e-26	1.06e-24	1.03895e-05
Olfm3	1614.57	1.33166	0.16805	7.9242	2.3e-15	2.02e-14	0.000649104
Elmod1	5063.85	1.33106	0.123016	10.8202	2.76e-27	5.79e-26	0.0287266
Grm3	3399.07	1.32982	0.116344	11.43	2.96e-30	7.63e-29	0.0354065
Klhdc9	207.07	1.32885	0.230627	5.7619	8.32e-09	4.16e-08	2.23041e-26
Ralyl	1735.19	1.32814	0.134252	9.89284	4.47e-23	7.03e-22	0.00139341
Hcn1	2790.06	1.32579	0.151856	8.73054	2.53e-18	2.8e-17	0.0361553
Pappa2	174.759	1.32566	0.304479	4.35386	1.34e-05	4.58e-05	0.0278295
Prrg3	894.776	1.32479	0.166306	7.966	1.64e-15	1.46e-14	0.000345774
Dclk3	1916.08	1.32439	0.142356	9.30338	1.36e-20	1.8e-19	0.0135185
Atp2b1	25466.6	1.31715	0.155903	8.44851	2.95e-17	3.01e-16	0.00110168
Ddx4	80.73	1.31594	0.37279	3.52997	0.000415611	0.00115415	0.0225454
Ccdc80	279.221	1.31584	0.192041	6.85188	7.29e-12	4.83e-11	0.000793882
Sstr3	587.771	1.3156	0.144347	9.11411	7.93e-20	9.82e-19	0.00272614
D130043K22Rik	1048.88	1.31543	0.147262	8.93262	4.16e-19	4.9e-18	0.0070347
Synj1	10229.6	1.31399	0.143595	9.15065	5.66e-20	7.07e-19	1.44095e-07
Rtn1	12363.9	1.31372	0.129793	10.1217	4.43e-24	7.4e-23	0.0241099
Stxbp5	5402.5	1.31229	0.142677	9.19758	3.66e-20	4.67e-19	9.91377e-06
Csrnp3	5459.55	1.31195	0.121079	10.8355	2.34e-27	4.95e-26	1.67778e-06
Icam5	3729.39	1.31142	0.119962	10.9319	8.11e-28	1.77e-26	0.000469019
Svop	3641.05	1.31138	0.12018	10.9118	1.01e-27	2.19e-26	6.41282e-07
Kalrn	14632.4	1.31052	0.123569	10.6056	2.81e-26	5.46e-25	7.91458e-07
Ncoa7	2262.23	1.31047	0.117337	11.1684	5.82e-29	1.37e-27	4.31159e-07
Tmem178	1212.53	1.31022	0.116312	11.2647	1.96e-29	4.81e-28	0.000528417
Nos1ap	1052.8	1.30994	0.152486	8.59056	8.65e-18	9.26e-17	1.94398e-09
Pcsk9	184.323	1.30975	0.259967	5.03813	4.7e-07	1.95e-06	0.0470349
Wasf1	2434.44	1.30882	0.244218	5.35921	8.36e-08	3.77e-07	3.85876e-05
Ppapdc2	1286.04	1.30825	0.124631	10.4969	8.92e-26	1.67e-24	0.012735
Fbxo31	2008.41	1.30715	0.123637	10.5725	4e-26	7.67e-25	0.0142433
Slc4a10	9620.77	1.30516	0.136576	9.55632	1.22e-21	1.72e-20	3.33512e-06
Medag	870.568	1.30444	0.142368	9.16247	5.07e-20	6.38e-19	2.17716e-05
Scn1b	4725.23	1.30263	0.0998767	13.0424	7.02e-39	2.95e-37	5.99108e-06
Cacna2d1	9510.52	1.3021	0.161273	8.07388	6.81e-16	6.26e-15	0.0450602
Bhlhe22	1088.12	1.29811	0.172412	7.52915	5.11e-14	4.05e-13	9.54813e-08
Hprt	2875.96	1.29576	0.13182	9.82972	8.38e-23	1.29e-21	0.000507591
Slc39a10	9564.16	1.29536	0.124923	10.3692	3.42e-25	6.17e-24	0.000215235
Erc2	6271.47	1.29481	0.125706	10.3003	7.03e-25	1.24e-23	0.000451495
Kctd16	897.935	1.29137	0.171054	7.54946	4.37e-14	3.49e-13	0.00173006
Snap47	6449.19	1.29045	0.118345	10.9041	1.1e-27	2.38e-26	0.00076304
Impact	9762.85	1.29028	0.13171	9.79637	1.17e-22	1.77e-21	0.0255424
Tmem130	2625.54	1.29012	0.135751	9.50359	2.03e-21	2.81e-20	0.000528437
D10Bwg1379e	3848.57	1.28889	0.13093	9.8441	7.27e-23	1.12e-21	0.000778707
Gpr22	2876.09	1.28761	0.156465	8.2294	1.88e-16	1.81e-15	5.95542e-05
Hapln4	1217.43	1.28742	0.151431	8.50169	1.87e-17	1.94e-16	0.00500789
Cds1	1763.55	1.28617	0.130347	9.86729	5.77e-23	8.99e-22	0.00316067
Atp6v1c1	6753.03	1.28425	0.133429	9.62495	6.27e-22	9.05e-21	0.00164534
Unc13a	6082.21	1.28396	0.118605	10.8254	2.61e-27	5.48e-26	0.00439777
Prickle1	1896.31	1.28392	0.120317	10.6711	1.39e-26	2.77e-25	2.03727e-08
Pdp1	6799.45	1.28383	0.136293	9.41959	4.53e-21	6.16e-20	1.3363e-10
Dnalc1	2968.99	1.28075	0.137175	9.33664	9.94e-21	1.33e-19	3.80052e-09
Cdk5	1734.27	1.28062	0.107236	11.942	7.15e-33	2.14e-31	0.000376967
Cntnap2	3454.64	1.27973	0.111806	11.4459	2.46e-30	6.37e-29	0.00831369
Cdk14	5505.42	1.27934	0.108678	11.7718	5.45e-32	1.56e-30	6.34707e-17
Napg	5128.42	1.27868	0.123466	10.3566	3.91e-25	7.01e-24	8.95372e-07
St8sia3	4374.51	1.27593	0.126546	10.0827	6.59e-24	1.09e-22	0.00389925
Atp1b1	18476.5	1.27391	0.14291	8.91408	4.92e-19	5.76e-18	4.18376e-05
5730409E04Rik	1822.47	1.27063	0.113006	11.244	2.48e-29	6.03e-28	4.96184e-13
Htr2c	1526.65	1.26665	0.131076	9.66348	4.31e-22	6.31e-21	1.26694e-05
Lphn2	2132.25	1.26617	0.111888	11.3164	1.09e-29	2.7e-28	3.59286e-07
Ankrd33b	4361.6	1.26441	0.134989	9.36676	7.48e-21	1e-19	0.000234566
Map9	3926.79	1.26078	0.118927	10.6013	2.94e-26	5.7e-25	2.12125e-08
Map3k9	1653.59	1.26001	0.111705	11.2798	1.65e-29	4.08e-28	0.0211807
BC049635	248.882	1.25964	0.483968	2.60273	0.00924848	0.020161	6.62163e-13
Fgf14	2220.86	1.25949	0.116331	10.8268	2.57e-27	5.4e-26	0.00194003
Rasgef1a	5212.94	1.25905	0.118075	10.6632	1.51e-26	3.01e-25	0.00169489
Trpv6	48.482	1.25769	0.552585	2.276	0.0228459	0.0456025	1.63421e-09
Dact2	966.736	1.25573	0.147335	8.52295	1.56e-17	1.62e-16	0.000714877
Kcnj4	2620.44	1.25351	0.121293	10.3346	4.92e-25	8.78e-24	0.00326141
Habp4	2610.16	1.25242	0.117468	10.6618	1.54e-26	3.05e-25	0.0114834
Mmp17	3771.45	1.25237	0.131517	9.5225	1.69e-21	2.36e-20	3.49187e-05
Kcnj6	947.083	1.25227	0.139941	8.94858	3.6e-19	4.27e-18	3.16243e-07
Tubb4a	4669.59	1.25214	0.139236	8.99293	2.41e-19	2.88e-18	0.0135213
Adc	459.144	1.25212	0.166427	7.52357	5.33e-14	4.22e-13	0.000971753
P2rx6	77.3928	1.25205	0.397159	3.15253	0.00161864	0.0040781	2.13339e-05
Synj2	1852.03	1.25022	0.108294	11.5447	7.85e-31	2.11e-29	0.0231037
Pls3	4016.25	1.24975	0.12861	9.71734	2.54e-22	3.78e-21	1.80198e-11
Peli3	211.98	1.24793	0.225811	5.52642	3.27e-08	1.54e-07	0.000280526
Ppfia2	3832.56	1.24766	0.102332	12.1923	3.42e-34	1.12e-32	5.01142e-05
Ablim1	2622.04	1.24737	0.117737	10.5946	3.16e-26	6.11e-25	1.71591e-06
Ica1l	967.718	1.24722	0.134205	9.29343	1.49e-20	1.97e-19	0.0411358
Spag6	174.009	1.24718	0.245893	5.07204	3.94e-07	1.65e-06	0.0194442
Mapk10	7307.78	1.24651	0.124857	9.98353	1.8e-23	2.9e-22	5.51085e-09
Plxna4	3730.28	1.24553	0.143717	8.66655	4.45e-18	4.84e-17	5.97406e-06
Rab6b	14166.5	1.24465	0.125833	9.89122	4.54e-23	7.13e-22	4.50448e-08
Epha5	2889.08	1.24315	0.134732	9.22686	2.79e-20	3.59e-19	3.4005e-05
Fgf10	132.248	1.24297	0.310497	4.00318	6.25e-05	0.000196288	0.00077476
Pfkp	6912.72	1.23986	0.11132	11.1377	8.22e-29	1.91e-27	5.87941e-05
Atp2b3	2243.3	1.23983	0.133309	9.30041	1.4e-20	1.85e-19	0.0317955
Rfx3	3180.29	1.23959	0.129204	9.59399	8.47e-22	1.21e-20	9.95647e-10
Ttll7	9588.87	1.23925	0.130364	9.50609	1.98e-21	2.75e-20	0.000102486
Nmt2	1718.18	1.23864	0.111957	11.0635	1.89e-28	4.3e-27	0.0029475
Stk32c	1894.86	1.23816	0.155428	7.96613	1.64e-15	1.46e-14	2.19953e-16
Klhdc1	459.372	1.23771	0.183054	6.76144	1.37e-11	8.83e-11	0.000245827
Nap1l2	2376.73	1.2359	0.132795	9.30688	1.32e-20	1.75e-19	4.2859e-05
6430548M08Rik	7467.23	1.23455	0.127903	9.65219	4.81e-22	7.01e-21	0.000107711
St3gal5	2065.06	1.23373	0.166331	7.41729	1.2e-13	9.26e-13	5.79312e-07
Zkscan16	1525.39	1.23342	0.130051	9.48409	2.45e-21	3.38e-20	0.018198
Rasal1	1339.84	1.23253	0.133449	9.23598	2.56e-20	3.31e-19	0.0339107
Zmat4	1196.51	1.2319	0.139796	8.81212	1.23e-18	1.39e-17	1.46551e-05
Pak7	1822.05	1.22924	0.125503	9.79446	1.19e-22	1.8e-21	4.39474e-06
Plcb1	11511.8	1.22731	0.130602	9.39736	5.6e-21	7.56e-20	8.43823e-05
Myh7b	96.764	1.22731	0.319436	3.8421	0.000121987	0.00036714	0.032288
Ccdc85a	1260.1	1.22455	0.166936	7.33545	2.21e-13	1.68e-12	7.759e-06
Bcl11a	1135.5	1.22203	0.167178	7.30976	2.68e-13	2.02e-12	0.000103921
Sort1	13181.9	1.22183	0.121472	10.0585	8.43e-24	1.39e-22	0.0184411
Dctn2	4069.59	1.22104	0.107716	11.3357	8.74e-30	2.19e-28	0.0243386
Mpp3	968.888	1.22057	0.132672	9.1999	3.58e-20	4.57e-19	0.0203154
Ssu72	1325.15	1.22011	0.147027	8.29859	1.05e-16	1.03e-15	0.0228119
Auh	1005.98	1.21981	0.136553	8.93289	4.15e-19	4.89e-18	0.001245
Prkcz	4272.97	1.21831	0.114973	10.5965	3.09e-26	5.99e-25	0.013693
Tssc1	1015.19	1.21782	0.126431	9.63227	5.84e-22	8.45e-21	0.000238121
Ptprn2	7360.36	1.21774	0.105495	11.5432	7.99e-31	2.15e-29	0.000793882
Cabp1	1573.47	1.21723	0.132559	9.18259	4.21e-20	5.33e-19	1.24647e-09
Myo5b	1147.42	1.2172	0.149874	8.12146	4.61e-16	4.3e-15	0.0343979
Ak5	2822.73	1.21656	0.256676	4.73967	2.14e-06	8.18e-06	0.00218837
Cacna1e	9567.93	1.21587	0.139374	8.72379	2.69e-18	2.96e-17	0.000352045
Tmem232	73.7174	1.21514	0.351518	3.45682	0.000546582	0.0014874	0.0143311
Prmt8	1266.37	1.21359	0.139016	8.72989	2.55e-18	2.82e-17	0.000232335
Mrap2	83.9443	1.21309	0.374319	3.24079	0.00119198	0.00306916	0.0122927
Cbfa2t2	1878.39	1.21269	0.119476	10.1501	3.31e-24	5.61e-23	9.04119e-07
Fn3k	437.445	1.20813	0.189991	6.35885	2.03e-10	1.19e-09	0.0329163
Dkk3	8200.31	1.20578	0.126368	9.54178	1.4e-21	1.97e-20	9.51468e-06
Dgkh	1980.5	1.20435	0.12926	9.31725	1.19e-20	1.59e-19	0.000241753
Atp2b2	20319.4	1.20311	0.137316	8.76164	1.92e-18	2.15e-17	0.0153142
Rtn3	19157.1	1.19916	0.133525	8.9808	2.69e-19	3.21e-18	0.00440343
Npr3	498.025	1.19434	0.192209	6.21375	5.17e-10	2.92e-09	0.00659007
Ldb2	667.056	1.19425	0.15272	7.8199	5.29e-15	4.52e-14	2.05562e-06
Nsg2	13804.8	1.19292	0.112628	10.5916	3.26e-26	6.29e-25	2.42372e-06
Slitrk1	2363.53	1.19261	0.129943	9.17796	4.39e-20	5.56e-19	0.0026616
Tenm4	3060.82	1.19178	0.143667	8.29547	1.08e-16	1.06e-15	2.19058e-07
Eif4a2	14479.4	1.19176	0.130608	9.12475	7.19e-20	8.93e-19	0.00955906
Efha2	3608.41	1.19167	0.140291	8.49426	1.99e-17	2.07e-16	4.07025e-11
Slc25a14	1109.35	1.19074	0.130553	9.12077	7.46e-20	9.24e-19	0.000221902
Gdap1	4066.02	1.19047	0.132373	8.99335	2.4e-19	2.87e-18	5.58952e-07
Gucy1b3	5358.5	1.18995	0.119156	9.98646	1.75e-23	2.83e-22	5.61787e-06
Prdx5	2087.95	1.18735	0.137548	8.63225	6.02e-18	6.49e-17	1.80106e-06
Fam19a1	1284.01	1.18673	0.120492	9.84905	6.92e-23	1.07e-21	0.00706229
Calm3	27140.8	1.18526	0.121269	9.77377	1.46e-22	2.2e-21	1.0519e-05
Sdr39u1	710.09	1.18493	0.145628	8.13667	4.06e-16	3.82e-15	3.38779e-06
Ppp3r1	18389.2	1.18487	0.161947	7.31643	2.55e-13	1.93e-12	1.17125e-07
Lpgat1	10400.6	1.18133	0.137356	8.60053	7.93e-18	8.5e-17	6.74079e-07
Reps2	10438.2	1.18018	0.252232	4.67895	2.88e-06	1.08e-05	0.00289537
Cplx1	5914.05	1.17824	0.123487	9.54143	1.41e-21	1.98e-20	0.00558391
Prkcb	36370.1	1.17777	0.128487	9.16643	4.89e-20	6.16e-19	0.00341787
6430573F11Rik	212.944	1.17744	0.223785	5.26148	1.43e-07	6.26e-07	0.0440161
Map3k5	1317.98	1.17697	0.129558	9.08449	1.04e-19	1.28e-18	0.0291073
Gls	13229.3	1.17688	0.145231	8.10345	5.34e-16	4.96e-15	0.00041711
Mctp1	3401.18	1.17611	0.131975	8.91161	5.03e-19	5.88e-18	5.59145e-05
Fam171a1	2181.91	1.17466	0.118287	9.93064	3.06e-23	4.86e-22	0.000971753
Fgd4	946.966	1.17456	0.144679	8.11836	4.73e-16	4.41e-15	0.014767
Ptpn3	1733.02	1.17449	0.138686	8.4687	2.48e-17	2.56e-16	3.94523e-08
Fbxo41	2477.92	1.17371	0.105699	11.1043	1.2e-28	2.76e-27	0.00210832
Dzank1	7128.48	1.17289	0.133533	8.78351	1.58e-18	1.78e-17	3.96677e-13
Agtpbp1	7113	1.16897	0.124199	9.4121	4.86e-21	6.59e-20	0.00451338
Napepld	457.056	1.16864	0.191557	6.10076	1.06e-09	5.79e-09	0.0268606
Rpgrip1l	896.501	1.16634	0.134392	8.67865	4e-18	4.36e-17	0.0336364
Psd3	23819.3	1.16564	0.155349	7.50339	6.22e-14	4.91e-13	6.07429e-07
Map2k1	6937.57	1.16458	0.117848	9.88201	4.98e-23	7.8e-22	8.77786e-07
Slit1	1102.31	1.16391	0.136376	8.53454	1.41e-17	1.48e-16	0.044233
Chrm3	931.427	1.16364	0.131259	8.86522	7.64e-19	8.79e-18	0.00240199
Efhd2	2877.8	1.16314	0.109523	10.62	2.4e-26	4.7e-25	7.35067e-07
Tusc3	4262.33	1.163	0.103542	11.2321	2.84e-29	6.85e-28	2.50105e-18
Camk2a	21772.2	1.16132	0.327151	3.5498	0.000385523	0.00107792	0.000610601
Islr2	1658.28	1.15801	0.130352	8.88374	6.46e-19	7.48e-18	6.74184e-05
Hspa1l	105.768	1.15574	0.325584	3.54974	0.000385612	0.001078	8.94332e-27
Vdac1	8694.17	1.15508	0.0907364	12.73	4.03e-37	1.55e-35	9.75209e-10
Zc3h6	834.978	1.15493	0.143556	8.04516	8.61e-16	7.85e-15	6.03848e-05
Tarsl2	1281.88	1.15476	0.115007	10.0408	1.01e-23	1.65e-22	0.0473448
2900026A02Rik	778.376	1.15094	0.17055	6.74843	1.49e-11	9.6e-11	0.00184835
Mkl2	8544.78	1.14986	0.148003	7.76918	7.9e-15	6.68e-14	0.0421727
Rnf150	2820.3	1.14986	0.119195	9.64685	5.07e-22	7.37e-21	9.38349e-05
Ensa	6628.73	1.14854	0.117118	9.80674	1.05e-22	1.61e-21	0.0130244
Fkbp1a	3801.91	1.14797	0.127195	9.02523	1.79e-19	2.17e-18	4.92348e-27
Sdcbp2	40.3672	1.14684	0.432252	2.65318	0.0079737	0.017618	0.0161962
Igsf8	3067.73	1.14677	0.107655	10.6523	1.7e-26	3.36e-25	0.00265327
Rab15	4609.17	1.14486	0.128131	8.9351	4.07e-19	4.8e-18	0.000852812
Atp6v1a	18271.7	1.14442	0.139878	8.18156	2.8e-16	2.67e-15	0.000182107
44810	1795.91	1.14386	0.10682	10.7083	9.3e-27	1.88e-25	0.00150944
Chd5	4879.86	1.14271	0.123687	9.23876	2.49e-20	3.23e-19	0.00525708
Dctn3	1487.47	1.14252	0.128299	8.90513	5.33e-19	6.22e-18	3.09625e-05
Ubxn6	1493.52	1.14251	0.121718	9.38653	6.2e-21	8.36e-20	0.0224425
Hspa4l	4585.81	1.14242	0.0997371	11.4544	2.24e-30	5.8e-29	0.0036619
C2cd4c	326.318	1.14235	0.19602	5.82772	5.62e-09	2.86e-08	0.0073319
Dgkg	2505.38	1.14216	0.121459	9.40365	5.27e-21	7.13e-20	6.78722e-07
Prps1	1604.48	1.14201	0.110889	10.2987	7.14e-25	1.26e-23	6.17802e-12
Ndst4	838.041	1.14139	0.154503	7.38748	1.5e-13	1.15e-12	0.0224464
Pdzrn3	835.818	1.14131	0.133597	8.54291	1.31e-17	1.38e-16	7.04556e-07
Rgs2	2032.8	1.13892	0.149708	7.60765	2.79e-14	2.26e-13	0.0181236
Rtf1	1644.52	1.13877	0.124596	9.13969	6.26e-20	7.81e-19	0.0430241
Rorb	3164.06	1.13726	0.126016	9.02478	1.8e-19	2.18e-18	4.86208e-06
Rrp1	5036.23	1.1371	0.101991	11.149	7.24e-29	1.69e-27	0.00178706
Nkx3-1	43.7399	1.1362	0.415929	2.73172	0.00630053	0.0141748	0.00668002
Ccsap	1346.05	1.13277	0.135794	8.34182	7.32e-17	7.26e-16	0.00559382
Kcnf1	3241.65	1.13206	0.129225	8.76041	1.95e-18	2.17e-17	4.50133e-09
Nkiras1	1760.6	1.1274	0.13565	8.31104	9.49e-17	9.36e-16	0.0201048
D3Bwg0562e	8715.84	1.12703	0.122322	9.21366	3.15e-20	4.05e-19	2.05578e-05
Atp6v0b	3188.56	1.12681	0.127461	8.84043	9.54e-19	1.09e-17	0.0284662
Kcnh5	1726.07	1.12548	0.117566	9.57323	1.04e-21	1.47e-20	0.000385409
Lmln	343.29	1.12427	0.178354	6.30359	2.91e-10	1.68e-09	0.00032558
Gabra2	2095.18	1.12303	0.148109	7.5825	3.39e-14	2.72e-13	0.0375347
Kcnab1	2989.31	1.12133	0.238641	4.6988	2.62e-06	9.89e-06	0.00755515
Rps6ka5	1008.98	1.12103	0.134081	8.36086	6.23e-17	6.19e-16	0.0288017
Phyhip	6952.63	1.12037	0.12148	9.22272	2.9e-20	3.73e-19	0.0193841
Tmem38a	1653.38	1.11942	0.118381	9.45607	3.2e-21	4.39e-20	0.00146563
Arpp19	12009.3	1.11862	0.132532	8.44039	3.16e-17	3.21e-16	0.00208499
Sirt3	755.139	1.11604	0.138994	8.0294	9.79e-16	8.91e-15	0.000969375
Pnpo	883.299	1.11559	0.142469	7.83036	4.86e-15	4.18e-14	0.0293379
Gm5506	310.096	1.11513	0.229345	4.86225	1.16e-06	4.58e-06	2.73506e-05
Ryr2	8207.77	1.11481	0.135	8.2579	1.48e-16	1.44e-15	2.79642e-10
Nmt1	2714.37	1.11304	0.103237	10.7814	4.21e-27	8.72e-26	0.00147944
Rit2	1456.97	1.11179	0.122861	9.0492	1.44e-19	1.76e-18	1.04584e-07
A830018L16Rik	3323.53	1.11118	0.142045	7.82274	5.17e-15	4.43e-14	1.7209e-06
Fbll1	451.105	1.11018	0.166196	6.67992	2.39e-11	1.51e-10	0.0128379
Rwdd2b	200.692	1.10915	0.212291	5.22469	1.74e-07	7.58e-07	0.0232704
Cep170b	5479.69	1.1062	0.260457	4.24713	2.17e-05	7.21e-05	0.000423049
Ccdc32	941.184	1.10546	0.139584	7.91968	2.38e-15	2.1e-14	0.00182744
Sv2a	6974.1	1.10502	0.121129	9.12266	7.33e-20	9.1e-19	2.73035e-11
Atp5g1	753.379	1.10321	0.136764	8.06654	7.23e-16	6.63e-15	0.0322775
Rnf115	1734.97	1.10296	0.106488	10.3576	3.87e-25	6.94e-24	0.000918329
Atp6ap2	8461.06	1.1014	0.159745	6.8947	5.4e-12	3.62e-11	9.92812e-05
Pkm	20779.2	1.10029	0.129203	8.51599	1.65e-17	1.72e-16	0.000941316
Xkr4	1451.93	1.10023	0.126127	8.72321	2.7e-18	2.98e-17	0.00907113
Pigk	1746.5	1.09965	0.132752	8.28352	1.2e-16	1.17e-15	0.00119193
Atp6v0a1	8505.83	1.09913	0.116711	9.41754	4.62e-21	6.28e-20	0.00263559
Pcdha9	149.861	1.09899	0.295828	3.71497	0.000203229	0.000591142	0.0210757
Negr1	8775.1	1.09811	0.122009	9.00023	2.25e-19	2.71e-18	0.00040504
Spink10	37.0327	1.09767	0.466649	2.35224	0.0186605	0.0380113	0.0433312
Sgip1	2868.09	1.09737	0.121861	9.0051	2.15e-19	2.59e-18	0.000852776
Itpr1	30746.5	1.09652	0.132653	8.26608	1.38e-16	1.35e-15	7.1181e-09
Dapk1	3077.45	1.09614	0.12195	8.98846	2.51e-19	3e-18	8.00264e-05
2410066E13Rik	727.489	1.09484	0.150218	7.2883	3.14e-13	2.35e-12	0.000753334
Sesn1	1960.18	1.09434	0.114988	9.51701	1.78e-21	2.48e-20	0.00412181
Srrm4	418.748	1.09246	0.362933	3.01008	0.00261181	0.0063557	0.0135185
Inpp4a	4859.81	1.09199	0.133799	8.16149	3.31e-16	3.13e-15	2.70072e-08
Lancl2	2605.15	1.09136	0.124633	8.75658	2.01e-18	2.24e-17	1.04654e-08
Scg2	6692.92	1.09112	0.131988	8.26684	1.38e-16	1.34e-15	1.37143e-08
Spock2	10270.7	1.08956	0.109599	9.94134	2.75e-23	4.38e-22	0.0450121
BC005624	928.287	1.08885	0.128701	8.46031	2.67e-17	2.74e-16	0.00248089
Ttc19	3293.2	1.08745	0.117229	9.27633	1.75e-20	2.3e-19	0.000124386
Mical2	3848.18	1.08686	0.259931	4.18135	2.9e-05	9.48e-05	0.0303078
Crym	1610.68	1.08198	0.155554	6.95565	3.51e-12	2.39e-11	0.0217859
Tspyl5	2105.11	1.08177	0.12298	8.79633	1.41e-18	1.59e-17	7.54414e-05
B230217O12Rik	144.564	1.08129	0.256473	4.21599	2.49e-05	8.21e-05	0.000357926
Cacnb4	10181	1.08088	0.141917	7.61629	2.61e-14	2.12e-13	3.21764e-15
Serinc1	27526.8	1.08048	0.149746	7.21542	5.38e-13	3.94e-12	0.00390874
Nrxn3	7443.09	1.08027	0.110845	9.74579	1.92e-22	2.86e-21	0.00232435
Creg2	5339.68	1.07911	0.142502	7.57257	3.66e-14	2.93e-13	0.00144309
Dok6	528.698	1.07866	0.164654	6.55104	5.71e-11	3.51e-10	0.000444579
Cntnap4	850.108	1.07845	0.155793	6.92234	4.44e-12	3e-11	0.0373611
Necap1	5408.37	1.07649	0.120961	8.89951	5.61e-19	6.52e-18	5.88495e-07
Dtnbp1	709.341	1.07579	0.127173	8.45927	2.69e-17	2.76e-16	0.0215423
Wdr47	3657.97	1.07578	0.111067	9.68586	3.46e-22	5.1e-21	1.56548e-07
Tspyl3	372.935	1.07568	0.197246	5.4535	4.94e-08	2.29e-07	9.41658e-05
Fgf12	7233.6	1.07458	0.146352	7.34244	2.1e-13	1.6e-12	0.00529875
2610002M06Rik	2351.82	1.07448	0.132092	8.1343	4.14e-16	3.89e-15	3.76385e-05
Ap2s1	1779.54	1.07167	0.116702	9.18298	4.19e-20	5.32e-19	0.000159093
Zcchc18	4143.44	1.06981	0.11567	9.2488	2.27e-20	2.95e-19	0.00398263
Klhl3	536.247	1.06955	0.155751	6.86707	6.55e-12	4.35e-11	0.00396288
Nme7	1624.98	1.06899	0.119013	8.98209	2.66e-19	3.17e-18	4.66737e-115
Lin7a	2891.71	1.06735	0.117207	9.10659	8.5e-20	1.05e-18	0.008892
Kcnh1	2216.97	1.06719	0.132885	8.03093	9.67e-16	8.8e-15	0.000274619
Emc4	800.332	1.06657	0.178985	5.95901	2.54e-09	1.34e-08	7.73957e-05
Camk1d	5068.02	1.0655	0.121091	8.79915	1.38e-18	1.55e-17	0.000291913
Acot4	45.4054	1.06501	0.43366	2.45587	0.0140544	0.0294406	0.00348236
Acsl5	2362.01	1.06488	0.120367	8.84694	9e-19	1.03e-17	0.0218527
Gabrb1	1084.67	1.06445	0.131689	8.08311	6.31e-16	5.82e-15	0.000211384
Kcnq2	3553.7	1.0612	0.104575	10.1478	3.39e-24	5.74e-23	9.96445e-05
Enpp5	5661.22	1.05995	0.119511	8.8691	7.37e-19	8.5e-18	0.049325
Srcin1	3770.56	1.05983	0.104871	10.1061	5.19e-24	8.64e-23	5.83498e-06
Strip2	3337.82	1.05966	0.133309	7.94892	1.88e-15	1.67e-14	0.0019468
Trim2	11866.4	1.05888	0.130685	8.10253	5.38e-16	5e-15	1.63008e-07
Ppp1r12b	1471.36	1.05879	0.11414	9.27624	1.76e-20	2.3e-19	0.000167943
Chrnb2	1208.72	1.05847	0.115006	9.20362	3.46e-20	4.42e-19	0.000248713
Mat2b	3096.31	1.05844	0.1123	9.42515	4.29e-21	5.85e-20	1.04858e-06
Nell2	13616.1	1.05715	0.122406	8.63637	5.8e-18	6.26e-17	1.80723e-06
Rbfox2	7803.97	1.0557	0.118636	8.89859	5.66e-19	6.57e-18	0.00218078
Armcx1	1726.18	1.05561	0.127991	8.24755	1.62e-16	1.56e-15	0.0266099
Aplp1	14844.5	1.05385	0.1078	9.77597	1.43e-22	2.15e-21	9.2601e-07
Pcdhac2	795.645	1.05373	0.151876	6.93812	3.97e-12	2.7e-11	0.000201838
Pcdhgc5	2144.55	1.0523	0.0960183	10.9594	5.99e-28	1.32e-26	0.00030076
2900079G21Rik	75.3413	1.05217	0.364715	2.88491	0.0039152	0.00917188	0.0257952
Rnf14	9564.41	1.05135	0.132794	7.91713	2.43e-15	2.14e-14	0.000123482
Atp8a2	776.345	1.04974	0.152411	6.88756	5.68e-12	3.79e-11	0.00223549
Gabbr1	13846	1.04914	0.114637	9.15189	5.59e-20	6.99e-19	0.0399869
Akap5	4531.2	1.04812	0.119563	8.76624	1.85e-18	2.06e-17	0.012187
Ndufa10	2353.56	1.04715	0.123822	8.45691	2.75e-17	2.81e-16	0.0348766
Kifap3	9675.44	1.04707	0.126764	8.25999	1.46e-16	1.42e-15	0.00267029
Diras1	1111.67	1.04693	0.120995	8.65263	5.03e-18	5.44e-17	2.16055e-06
Ywhaz	10466.6	1.04632	0.162454	6.44071	1.19e-10	7.1e-10	8.49386e-17
Igfn1	271.707	1.04365	0.286172	3.64693	0.000265391	0.000760172	0.0125753
Ccdc149	1233.22	1.0436	0.116278	8.97497	2.83e-19	3.38e-18	1.74477e-19
Arl6ip5	1659.49	1.0429	0.111705	9.3362	9.99e-21	1.33e-19	3.88966e-07
Kcnb2	744.39	1.04273	0.174581	5.97272	2.33e-09	1.24e-08	2.97341e-05
Adcy1	18069	1.04227	0.144815	7.19728	6.14e-13	4.47e-12	0.00140311
Prosapip1	4499.89	1.04074	0.102487	10.1549	3.15e-24	5.35e-23	1.10281e-05
Zbtb18	6374.87	1.04001	0.122226	8.5089	1.76e-17	1.83e-16	0.00358101
Lipg	163.679	1.03805	0.270455	3.83818	0.000123951	0.000372623	0.000738684
Fgf13	1467.98	1.03652	0.13628	7.6058	2.83e-14	2.29e-13	3.84761e-05
Prkaa2	2488.59	1.03649	0.131952	7.85508	4e-15	3.46e-14	2.81346e-07
Ina	1417.76	1.03541	0.132141	7.83565	4.66e-15	4.02e-14	0.00178706
Mir22hg	644.686	1.03475	0.156916	6.59428	4.27e-11	2.65e-10	0.0431663
Camk2g	5238.4	1.03412	0.107965	9.57836	9.86e-22	1.4e-20	0.00155164
Tcf25	11976.4	1.03371	0.0942691	10.9655	5.6e-28	1.24e-26	0.0494929
Pja2	20749.6	1.03269	0.126644	8.15428	3.51e-16	3.31e-15	4.39434e-13
Map1lc3a	1643.83	1.0324	0.133485	7.73416	1.04e-14	8.71e-14	0.0391283
Cmas	1963.28	1.03227	0.113174	9.12104	7.44e-20	9.23e-19	0.000840189
Dlg3	5168.29	1.03074	0.13058	7.89352	2.94e-15	2.56e-14	4.57256e-28
Lonrf2	4977.35	1.03057	0.118432	8.70174	3.27e-18	3.58e-17	1.01588e-05
Mapk8	4309.01	1.02936	0.121237	8.49052	2.06e-17	2.13e-16	0.0011486
Actr1b	4503.76	1.02741	0.104365	9.84432	7.25e-23	1.12e-21	0.000888574
Iqsec2	2083.36	1.02732	0.107124	9.59003	8.81e-22	1.26e-20	0.000237772
Slc24a4	720.971	1.02627	0.160644	6.38846	1.68e-10	9.86e-10	8.97288e-05
Hdac11	2861.71	1.02501	0.113625	9.021	1.86e-19	2.25e-18	0.00142362
Itgbl1	155.636	1.02368	0.266102	3.84695	0.000119596	0.000360414	1.64333e-13
Gfra2	1230.17	1.02133	0.123679	8.25793	1.48e-16	1.44e-15	0.0466559
Dock3	10863.1	1.01975	0.11967	8.52136	1.58e-17	1.65e-16	0.000192636
9430020K01Rik	4014.99	1.0195	0.106912	9.53589	1.49e-21	2.08e-20	0.00436772
Enc1	17660	1.01864	0.125982	8.08553	6.19e-16	5.71e-15	4.02908e-05
Slc35f3	445.249	1.01809	0.199345	5.10717	3.27e-07	1.38e-06	2.64509e-10
Ahsa1	1911.33	1.01507	0.114228	8.88632	6.32e-19	7.32e-18	1.68598e-05
Tceal5	319.708	1.01478	0.254232	3.99156	6.56e-05	0.000205206	0.0341142
Gnb5	3071.93	1.01465	0.107652	9.42525	4.29e-21	5.85e-20	1.87902e-05
F2rl2	37.6896	1.01442	0.398882	2.54316	0.0109854	0.023529	0.0345132
Gm5113	541.398	1.0144	0.150272	6.75041	1.47e-11	9.47e-11	0.00113068
Thrb	2316.05	1.01287	0.120417	8.41132	4.05e-17	4.09e-16	8.79363e-05
Chchd6	654.545	1.01229	0.158311	6.39431	1.61e-10	9.51e-10	0.000219721
Trappc6b	966.054	1.01205	0.134552	7.52166	5.41e-14	4.28e-13	1.74109e-07
Ddn	15358.7	1.01141	0.131436	7.6951	1.41e-14	1.17e-13	0.0161317
Prkacb	17481.8	1.01062	0.124962	8.08743	6.09e-16	5.63e-15	0.000638469
Supt4a	480.751	1.01023	0.159878	6.31873	2.64e-10	1.53e-09	0.000163569
Kcna4	1721.67	1.00819	0.112943	8.92652	4.4e-19	5.16e-18	9.49129e-05
Psmc3	3379.82	1.00773	0.111482	9.03938	1.58e-19	1.92e-18	0.000660142
St8sia5	770.817	1.00643	0.158449	6.35176	2.13e-10	1.24e-09	0.0115435
Casd1	2851.92	1.00626	0.138252	7.27846	3.38e-13	2.51e-12	0.00511237
Gpx4	1913.29	1.00619	0.120212	8.37015	5.75e-17	5.74e-16	0.0194121
Tnfaip8l3	250.537	1.00492	0.216919	4.63272	3.61e-06	1.34e-05	0.00211541
Mdh2	2349	1.00379	0.149393	6.71915	1.83e-11	1.17e-10	6.89548e-06
Tomm20	9770.92	1.00193	0.124279	8.06198	7.51e-16	6.87e-15	0.000717881
Clstn1	23432.6	1.00103	0.100799	9.931	3.05e-23	4.84e-22	0.0019411
Lrpap1	3902.58	1.00101	0.110912	9.0253	1.79e-19	2.17e-18	0.000109367
Rgs7bp	11073.1	1.00069	0.128534	7.7854	6.95e-15	5.9e-14	0.0427921
Faim2	6233.96	0.99968	0.118974	8.40252	4.37e-17	4.4e-16	0.0166962
Aip	737.64	0.999396	0.166505	6.00221	1.95e-09	1.04e-08	1.35683e-08
Dcun1d4	3226.56	0.997789	0.107388	9.29148	1.52e-20	2.01e-19	4.03484e-05
Dgkz	7744.41	0.997382	0.102665	9.71487	2.61e-22	3.86e-21	0.0150864
Vdac3	1471.36	0.997326	0.129426	7.70577	1.3e-14	1.08e-13	0.0219235
Nme1	2807.35	0.995609	0.116362	8.55612	1.17e-17	1.24e-16	0.00287739
Gria1	9542.46	0.995037	0.118717	8.38158	5.22e-17	5.23e-16	0.00131647
Cdkl4	486.922	0.994898	0.160133	6.21295	5.2e-10	2.93e-09	3.57244e-05
Hrasls	829.097	0.99489	0.142318	6.99063	2.74e-12	1.88e-11	0.000799706
Ppp3cb	8000.28	0.991143	0.13056	7.59148	3.16e-14	2.55e-13	1.39348e-10
Rab11fip4	4046.42	0.991005	0.115847	8.55445	1.18e-17	1.26e-16	0.000480833
Mycbp2	13440	0.990345	0.119026	8.32042	8.77e-17	8.65e-16	0.0456413
Abhd8	3030.68	0.989915	0.111514	8.87704	6.87e-19	7.93e-18	0.000579487
Camta1	4890.66	0.989616	0.135856	7.28432	3.23e-13	2.41e-12	3.13005e-06
Prickle2	8537.91	0.988699	0.137204	7.20605	5.76e-13	4.21e-12	6.04147e-17
Smarca2	6238.16	0.988082	0.136727	7.22666	4.95e-13	3.64e-12	0.000569233
Kcnv1	3989.21	0.987774	0.145217	6.80205	1.03e-11	6.71e-11	0.000293539
Opa1	7045.74	0.987722	0.117019	8.44072	3.15e-17	3.21e-16	0.0230547
Adam22	11751.2	0.985729	0.117056	8.42099	3.73e-17	3.77e-16	6.70327e-05
Tmem196	361.505	0.985575	0.184094	5.35365	8.62e-08	3.88e-07	1.77019e-07
Rab40c	427.23	0.984869	0.161185	6.11017	9.95e-10	5.47e-09	0.00774174
Jsrp1	85.7495	0.983854	0.337482	2.91527	0.00355376	0.00839034	0.00115184
Otud1	415.046	0.983782	0.181952	5.40681	6.42e-08	2.93e-07	0.0245274
Pgrmc1	6475.92	0.983748	0.140271	7.01321	2.33e-12	1.61e-11	9.58016e-05
Tesc	551.714	0.982748	0.17128	5.73766	9.6e-09	4.78e-08	0.00156957
Vstm2a	3190.06	0.98259	0.138057	7.11728	1.1e-12	7.83e-12	0.000137653
Cyld	7790.17	0.982002	0.120701	8.13582	4.09e-16	3.84e-15	3.49616e-08
Tmem178b	1102.44	0.981538	0.136836	7.1731	7.33e-13	5.3e-12	0.000101443
Kctd13	1268.71	0.981467	0.115207	8.51915	1.61e-17	1.68e-16	0.000475938
Fam160a2	2456.93	0.981156	0.128682	7.62463	2.45e-14	1.99e-13	0.0292042
Slc7a14	4296.96	0.980482	0.144674	6.77719	1.23e-11	7.94e-11	0.0214018
Zfp365	14451	0.97959	0.109936	8.91056	5.08e-19	5.93e-18	2.33493e-10
Grem2	767.705	0.978958	0.172544	5.67366	1.4e-08	6.85e-08	0.00106283
Ppp5c	1408.1	0.977723	0.126979	7.69986	1.36e-14	1.13e-13	7.61347e-05
Sucla2	4469.6	0.977701	0.131126	7.45621	8.9e-14	6.96e-13	0.000267436
Pfn2	8174.42	0.976542	0.143561	6.8023	1.03e-11	6.71e-11	0.00320137
Arpc3	2077.09	0.976436	0.116781	8.36125	6.21e-17	6.18e-16	0.00301166
Arhgap26	3876.17	0.976207	0.123471	7.90638	2.65e-15	2.32e-14	0.00537113
Trim37	11982.8	0.974445	0.11227	8.67945	3.98e-18	4.33e-17	5.09493e-08
App	32045.2	0.974116	0.123617	7.88009	3.27e-15	2.85e-14	7.42594e-08
Gba2	850.493	0.973425	0.131914	7.37924	1.59e-13	1.22e-12	0.00324737
Mrpl11	718.113	0.971746	0.151948	6.39525	1.6e-10	9.45e-10	0.016372
Dbpht2	2584.5	0.970087	0.124336	7.80216	6.09e-15	5.19e-14	0.000238121
Ypel2	1656.9	0.967312	0.119581	8.08916	6.01e-16	5.56e-15	0.00778508
Ndufv1	3106.03	0.967095	0.121345	7.96977	1.59e-15	1.42e-14	1.39647e-05
Fndc9	188.005	0.965184	0.233753	4.12908	3.64e-05	0.00011777	0.00114759
Mapk1	16460.7	0.96392	0.12601	7.64958	2.02e-14	1.65e-13	0.00567366
Atp6v1h	4701.39	0.959932	0.133701	7.1797	6.99e-13	5.06e-12	0.0467055
Eml2	1932.87	0.958062	0.123583	7.75238	9.02e-15	7.58e-14	0.000253226
Srgap3	4903.64	0.958048	0.132172	7.2485	4.21e-13	3.12e-12	4.69359e-05
Arfip2	1439.38	0.95705	0.120123	7.96726	1.62e-15	1.45e-14	0.00691613
Smap2	3750.18	0.956525	0.0966895	9.89276	4.48e-23	7.03e-22	0.0480996
Scamp1	6828.76	0.955609	0.138028	6.92328	4.41e-12	2.98e-11	3.88733e-05
Btbd3	4564.44	0.952981	0.138395	6.88593	5.74e-12	3.83e-11	2.99176e-08
Rnf34	1523.67	0.952895	0.111216	8.56798	1.05e-17	1.12e-16	6.43183e-05
Tspyl1	5460.59	0.952051	0.0991155	9.60547	7.58e-22	1.09e-20	3.92219e-05
Akap6	11458.5	0.951358	0.119324	7.97287	1.55e-15	1.39e-14	2.44209e-06
Spryd3	2702.05	0.949436	0.107688	8.81651	1.18e-18	1.34e-17	9.04705e-19
Ogfrl1	4643.49	0.948908	0.144562	6.56402	5.24e-11	3.23e-10	0.000668173
Cdk5r1	6738.29	0.947705	0.106466	8.90145	5.51e-19	6.41e-18	0.00323144
Cdkl5	2992.1	0.944564	0.139914	6.75103	1.47e-11	9.44e-11	0.0218446
Dnaja4	923.568	0.944359	0.140305	6.73073	1.69e-11	1.08e-10	3.6216e-06
Hrk	1182.01	0.942196	0.159212	5.91787	3.26e-09	1.7e-08	0.00361734
Rhou	1362.39	0.941922	0.143931	6.54427	5.98e-11	3.66e-10	6.41753e-05
Gucy1a2	9094.83	0.941883	0.172756	5.4521	4.98e-08	2.3e-07	2.01674e-05
Dnajc16	1319.97	0.938607	0.132614	7.07774	1.47e-12	1.03e-11	0.00280168
Fam179b	3078.29	0.938089	0.133806	7.01081	2.37e-12	1.64e-11	0.0109964
Pcdha5	141.218	0.936683	0.289212	3.23874	0.00120059	0.00309045	0.00462474
Arl3	769.449	0.936271	0.140635	6.65748	2.79e-11	1.76e-10	0.0115435
Pip4k2c	2576.45	0.93598	0.108638	8.61557	6.96e-18	7.48e-17	0.0248575
Sh3bgrl2	919.27	0.935955	0.137575	6.80322	1.02e-11	6.67e-11	7.05311e-05
Bcl7a	1616.78	0.935936	0.115448	8.107	5.19e-16	4.83e-15	0.000806051
Fam103a1	676.007	0.935451	0.160185	5.83983	5.23e-09	2.67e-08	2.06944e-09
Cuedc2	1395.53	0.932862	0.103278	9.03253	1.68e-19	2.04e-18	0.00222977
Hsph1	4646.95	0.930902	0.127787	7.28477	3.22e-13	2.41e-12	2.11212e-12
Psma1	2093.49	0.930592	0.115165	8.08052	6.45e-16	5.94e-15	0.00157436
Frrs1l	9249.76	0.929912	0.106979	8.69249	3.55e-18	3.88e-17	0.000649104
Slc16a7	633.75	0.929722	0.158961	5.84875	4.95e-09	2.53e-08	0.00126914
Setd3	3092.95	0.92809	0.102536	9.05131	1.41e-19	1.73e-18	0.0210949
Pin1	1452.21	0.926169	0.118901	7.78939	6.73e-15	5.72e-14	7.6645e-09
Nptn	12375.7	0.925213	0.112083	8.25469	1.52e-16	1.48e-15	0.000267071
Lhfp	613.572	0.924622	0.167894	5.50718	3.65e-08	1.71e-07	0.0282972
Lingo1	3114.92	0.923633	0.157735	5.85558	4.75e-09	2.44e-08	0.00754404
Neurod2	1032.49	0.922038	0.160827	5.73309	9.86e-09	4.9e-08	0.00376122
Plk2	9016.15	0.921189	0.111606	8.25393	1.53e-16	1.48e-15	0.0254028
Rap1gds1	9018.44	0.921123	0.115052	8.00617	1.18e-15	1.07e-14	0.0111177
1110032F04Rik	428.343	0.919063	0.19757	4.65185	3.29e-06	1.23e-05	0.00585746
Pfkl	3442.43	0.91747	0.112723	8.13913	3.98e-16	3.74e-15	4.48688e-05
Dgkb	7842.77	0.917314	0.125257	7.32347	2.42e-13	1.83e-12	4.72181e-05
Slc36a4	803.069	0.915666	0.125278	7.30906	2.69e-13	2.03e-12	0.01255
B3gnt1	2181.48	0.91492	0.115765	7.90327	2.72e-15	2.37e-14	0.00412557
Lypd6b	233.163	0.914193	0.24142	3.78674	0.000152637	0.000452382	0.0136605
Rabac1	1563.82	0.913467	0.152182	6.00245	1.94e-09	1.04e-08	9.96445e-05
Lonrf1	478.814	0.913075	0.159969	5.70782	1.14e-08	5.66e-08	0.00280355
Nagk	530.824	0.912653	0.139359	6.54894	5.79e-11	3.55e-10	0.00532978
Nr1d2	4866.95	0.911673	0.112864	8.07761	6.61e-16	6.08e-15	3.23878e-05
Hk1	6755.77	0.909035	0.113865	7.98346	1.42e-15	1.28e-14	1.53402e-08
AI504432	1739.12	0.906881	0.146052	6.2093	5.32e-10	3e-09	5.5714e-05
Pcdh19	1548.94	0.906875	0.149924	6.0489	1.46e-09	7.93e-09	0.00281211
Higd1a	1157.59	0.904795	0.140347	6.44683	1.14e-10	6.84e-10	0.0186811
Neu1	910.739	0.903788	0.130121	6.94576	3.76e-12	2.56e-11	0.00909145
Fam65a	658.709	0.902419	0.159503	5.65768	1.53e-08	7.49e-08	0.0366341
Slc9a6	3439.19	0.899849	0.121929	7.38008	1.58e-13	1.22e-12	2.31926e-06
Vti1a	1360.01	0.899724	0.118829	7.57161	3.69e-14	2.95e-13	0.00053471
Tlk1	2874.22	0.898529	0.113176	7.93922	2.03e-15	1.8e-14	4.50133e-09
Zmat1	304.167	0.898171	0.215845	4.16119	3.17e-05	0.000103077	1.60261e-06
Strbp	13492.4	0.897249	0.116528	7.69983	1.36e-14	1.13e-13	0.000571462
Cox4i1	7218.99	0.896245	0.118636	7.55455	4.2e-14	3.36e-13	0.000145873
Fras1	1317	0.896094	0.151379	5.91955	3.23e-09	1.69e-08	3.01177e-07
Dbc1	5845.09	0.895998	0.0976266	9.17781	4.4e-20	5.57e-19	0.000158125
Amigo1	2128.84	0.895148	0.12992	6.89	5.58e-12	3.73e-11	8.74749e-08
Gpr162	3058.02	0.894893	0.118855	7.52928	5.1e-14	4.04e-13	0.00168098
Pfkm	7466.73	0.894378	0.110973	8.0594	7.67e-16	7.01e-15	1.493e-07
Pbx1	3976.1	0.893602	0.129319	6.91007	4.84e-12	3.26e-11	1.65847e-06
A030009H04Rik	2507.52	0.892166	0.113658	7.8496	4.17e-15	3.61e-14	1.5163e-12
Wdr8	411.887	0.891995	0.187019	4.76955	1.85e-06	7.13e-06	0.0286285
Ppme1	3861.23	0.891689	0.0970943	9.18374	4.16e-20	5.28e-19	0.022028
Pcmt1	3097.13	0.890615	0.0982476	9.065	1.25e-19	1.53e-18	1.60576e-08
Kcnb1	7120.02	0.89041	0.117059	7.60649	2.82e-14	2.28e-13	0.000338493
Ndufs3	996.633	0.889738	0.136274	6.52906	6.62e-11	4.04e-10	0.0442012
Bloc1s6	688.679	0.889332	0.133191	6.6771	2.44e-11	1.54e-10	0.00859581
Atg14	503.394	0.889032	0.159435	5.57615	2.46e-08	1.18e-07	1.22966e-06
Pgk1	2316.55	0.887657	0.110976	7.99862	1.26e-15	1.14e-14	1.00647e-08
2010107G23Rik	429.291	0.887629	0.161225	5.50552	3.68e-08	1.73e-07	0.00517527
Rab40b	878.619	0.885725	0.158969	5.57169	2.52e-08	1.21e-07	0.000101538
Mapre2	4733.22	0.884777	0.131952	6.70532	2.01e-11	1.28e-10	0.0202892
Abr	11618.2	0.88445	0.116797	7.57252	3.66e-14	2.93e-13	4.50789e-05
Ociad1	6010.41	0.883958	0.10302	8.58046	9.45e-18	1.01e-16	0.0231037
Kcnma1	3988.38	0.883645	0.116543	7.58217	3.4e-14	2.73e-13	0.0124558
Fbxo25	1659.54	0.882992	0.113895	7.75269	9e-15	7.57e-14	0.00180498
Plekhm3	1894.22	0.881995	0.105067	8.39457	4.68e-17	4.7e-16	2.94102e-05
Efnb2	1238.67	0.881942	0.29875	2.95211	0.00315612	0.00754843	0.0172957
Homer1	9095.31	0.880459	0.128624	6.84521	7.64e-12	5.05e-11	3.15553e-13
Urod	614.986	0.880319	0.142484	6.17839	6.48e-10	3.62e-09	0.00166132
Dnajb5	1290.76	0.879581	0.13656	6.44099	1.19e-10	7.09e-10	0.00343474
Myrip	1891.94	0.878432	0.11585	7.58246	3.39e-14	2.72e-13	0.00222334
Fam213b	705.71	0.877961	0.137164	6.4008	1.55e-10	9.14e-10	0.00242405
Rapgef2	6295.12	0.877367	0.0957649	9.16168	5.11e-20	6.42e-19	0.00348358
Ldlrad4	1064.97	0.876196	0.126316	6.93651	4.02e-12	2.73e-11	1.02483e-05
Gnaq	6247.89	0.874804	0.111803	7.82448	5.1e-15	4.37e-14	4.93795e-15
Vps29	1788.05	0.874557	0.119985	7.28891	3.12e-13	2.34e-12	0.001339
Stip1	2993.63	0.872994	0.0988754	8.82923	1.05e-18	1.2e-17	0.0183191
Actr10	3938.44	0.872908	0.127591	6.84143	7.84e-12	5.18e-11	0.0407663
Jakmip1	1476.35	0.872526	0.120449	7.24393	4.36e-13	3.22e-12	5.04055e-08
Gal3st3	317.458	0.872113	0.203022	4.29567	1.74e-05	5.87e-05	5.12528e-05
Olfm2	1332.44	0.872101	0.105947	8.23147	1.85e-16	1.78e-15	0.0133107
Gabra3	3286.56	0.871464	0.134474	6.48056	9.14e-11	5.52e-10	4.0514e-06
Dgke	2917.82	0.871397	0.126761	6.87433	6.23e-12	4.15e-11	0.00773607
Fam19a2	1987.38	0.86975	0.123	7.07113	1.54e-12	1.08e-11	1.31126e-05
AI462493	242.681	0.869426	0.208099	4.17795	2.94e-05	9.62e-05	0.00479521
Ube2ql1	2365.63	0.869114	0.127697	6.80607	1e-11	6.54e-11	0.0141094
BC021891	91.8705	0.868847	0.335243	2.59169	0.00955049	0.0207554	0.0115146
Fam131b	3786.61	0.867342	0.102619	8.45209	2.86e-17	2.92e-16	0.00542465
Zfp189	644.659	0.867057	0.127853	6.78164	1.19e-11	7.71e-11	0.000600545
Ip6k2	1549.96	0.866734	0.107249	8.08153	6.4e-16	5.89e-15	0.0012392
Rnf169	2773.41	0.865674	0.0976873	8.86168	7.88e-19	9.05e-18	0.00155164
Rgmb	778.37	0.865173	0.153208	5.64707	1.63e-08	7.94e-08	1.05183e-05
Atp5a1	20131	0.864323	0.124456	6.94481	3.79e-12	2.58e-11	0.00693068
Ppa1	1710.53	0.864216	0.138133	6.25639	3.94e-10	2.25e-09	0.000531782
Dnajc12	252.963	0.862957	0.208252	4.14381	3.42e-05	0.000110821	0.00666174
Nr1d1	1427.44	0.862684	0.165563	5.21062	1.88e-07	8.15e-07	2.07738e-08
Flot1	1744.79	0.862487	0.106113	8.12797	4.37e-16	4.08e-15	9.08107e-06
Tmx4	11836.4	0.862105	0.127866	6.74225	1.56e-11	1e-10	5.81806e-07
Nptx1	8195.03	0.861955	0.121085	7.11859	1.09e-12	7.76e-12	3.29545e-05
Khdrbs3	3468.26	0.861384	0.117186	7.35058	1.97e-13	1.51e-12	2.30376e-05
Minpp1	1423.72	0.860512	0.127324	6.75842	1.4e-11	9e-11	0.0338479
Klhl40	211.684	0.860292	0.203034	4.23717	2.26e-05	7.52e-05	6.26574e-05
Klhl29	874.534	0.85992	0.194867	4.41287	1.02e-05	3.56e-05	9.90539e-06
Gnai1	5628.74	0.858429	0.13614	6.3055	2.87e-10	1.66e-09	5.16359e-07
A230056P14Rik	378.032	0.858048	0.199142	4.30871	1.64e-05	5.56e-05	1.29567e-68
AA414768	125.259	0.857207	0.295129	2.90451	0.00367824	0.00865929	0.00629902
Fam98b	348.713	0.85641	0.230864	3.70959	0.000207593	0.000603264	0.00367462
Rdh14	606.35	0.855588	0.159646	5.35927	8.36e-08	3.77e-07	0.0411728
E130309D14Rik	635.095	0.855218	0.1479	5.78239	7.36e-09	3.69e-08	0.00107662
Bag4	3210.29	0.854029	0.131314	6.50372	7.84e-11	4.76e-10	2.97741e-11
Map7	1582.96	0.853793	0.103931	8.21501	2.12e-16	2.03e-15	0.0128077
Atl2	1583.51	0.852604	0.137586	6.19689	5.76e-10	3.24e-09	0.00534877
Ppm1k	3345.45	0.852149	0.120738	7.05781	1.69e-12	1.18e-11	0.0406176
Nckap1	16408.8	0.851915	0.117053	7.27804	3.39e-13	2.52e-12	0.00296056
Slc2a3	4286.27	0.851749	0.102195	8.33451	7.78e-17	7.7e-16	0.00249245
Adcy9	2173.69	0.851375	0.11807	7.21076	5.56e-13	4.07e-12	0.0282571
Slit2	1216.48	0.850748	0.130323	6.52799	6.67e-11	4.07e-10	0.00675862
Pcnxl4	1129.87	0.850672	0.123174	6.90628	4.98e-12	3.34e-11	0.000382401
Dffa	490.329	0.84959	0.151973	5.59039	2.27e-08	1.09e-07	0.00528228
Synpr	3654.9	0.848706	0.128075	6.62664	3.43e-11	2.14e-10	7.92377e-11
Snx10	4343.03	0.847558	0.139442	6.0782	1.22e-09	6.64e-09	0.00132512
Ndufs2	3882.35	0.847069	0.10411	8.13632	4.07e-16	3.83e-15	1.10543e-05
Lnpep	4192.7	0.846882	0.130031	6.51295	7.37e-11	4.48e-10	0.00341848
Mapk9	6543.34	0.846537	0.106028	7.9841	1.42e-15	1.27e-14	0.0146053
Rassf5	406.921	0.846103	0.181416	4.66387	3.1e-06	1.16e-05	0.0143992
Atxn1	5488.38	0.844564	0.107519	7.85504	4e-15	3.46e-14	0.0203346
Acvr1b	2828.09	0.844502	0.105148	8.03152	9.63e-16	8.77e-15	2.06192e-10
Msrb2	387.574	0.843564	0.176427	4.78137	1.74e-06	6.74e-06	0.0223191
Ppp1r7	2258.7	0.843076	0.10254	8.22196	2e-16	1.92e-15	0.00036595
Ccdc91	997.326	0.842805	0.123009	6.8516	7.3e-12	4.84e-11	0.0477562
Slc35g2	394.593	0.841703	0.214789	3.91875	8.9e-05	0.000272756	0.00906617
Rab11fip2	3002	0.840885	0.117783	7.1393	9.38e-13	6.73e-12	0.0017615
Klhl24	4865.81	0.839058	0.110707	7.57911	3.48e-14	2.79e-13	0.000447215
Dgat2	1327.19	0.837929	0.130367	6.42744	1.3e-10	7.72e-10	0.00199126
Tmem169	502.476	0.837558	0.149628	5.59761	2.17e-08	1.04e-07	0.0162197
Ankrd42	385.566	0.835411	0.171519	4.87067	1.11e-06	4.4e-06	0.000790942
Alg2	2871.83	0.831065	0.113983	7.29111	3.07e-13	2.3e-12	5.23012e-08
Ssx2ip	2951.89	0.83003	0.120072	6.91277	4.75e-12	3.2e-11	3.96337e-05
Ciapin1	953.812	0.829345	0.139628	5.93968	2.86e-09	1.5e-08	0.000511745
Ypel5	2994.9	0.828229	0.115665	7.16057	8.03e-13	5.79e-12	0.000860585
Nos1	603.683	0.826889	0.181348	4.55967	5.12e-06	1.86e-05	0.00226435
5730455P16Rik	2839.52	0.826881	0.112635	7.34122	2.12e-13	1.61e-12	1.17627e-05
Cetn2	944.994	0.826242	0.131447	6.28573	3.26e-10	1.87e-09	0.0495169
Tpd52	1141.83	0.82612	0.138727	5.95502	2.6e-09	1.38e-08	7.35967e-05
Fam216a	1016.41	0.825154	0.121055	6.81634	9.34e-12	6.11e-11	7.44699e-06
Pet112	371.172	0.82486	0.171199	4.81814	1.45e-06	5.66e-06	0.0331809
Ly6h	1273.4	0.824356	0.147031	5.60668	2.06e-08	9.93e-08	0.00360764
Acsl4	4013.53	0.823816	0.147228	5.59552	2.2e-08	1.06e-07	0.000211212
Plekhb2	6148.15	0.823261	0.106455	7.73341	1.05e-14	8.75e-14	0.013141
Tef	9292.44	0.82323	0.100085	8.22533	1.95e-16	1.87e-15	0.0132209
Cacng2	537.517	0.822829	0.201715	4.07916	4.52e-05	0.000144497	0.000176297
Rnf165	544.836	0.822757	0.20013	4.11112	3.94e-05	0.000126827	7.57791e-09
Senp2	2550.25	0.822642	0.109512	7.51186	5.83e-14	4.61e-13	2.50727e-05
Nat8l	6675.86	0.822431	0.0940901	8.74088	2.31e-18	2.56e-17	1.22887e-05
Crim1	2348.41	0.822354	0.119546	6.87899	6.03e-12	4.01e-11	6.6329e-09
Cds2	11790.8	0.821381	0.125693	6.53482	6.37e-11	3.89e-10	0.000330283
Ppm1a	4552.92	0.819644	0.107466	7.62702	2.4e-14	1.96e-13	0.0324156
2900097C17Rik	14848.9	0.818319	0.141368	5.78855	7.1e-09	3.56e-08	0.0127601
Ccdc3	496.617	0.817124	0.20572	3.97202	7.13e-05	0.000221672	0.000523903
Tmem50a	1664.82	0.816482	0.126	6.48002	9.17e-11	5.54e-10	0.000726494
Ppip5k1	2283.36	0.814701	0.13295	6.12786	8.91e-10	4.92e-09	3.81667e-05
Jak1	4899.16	0.814057	0.116529	6.98589	2.83e-12	1.94e-11	0.000158102
Cdadc1	813.379	0.813956	0.182966	4.44867	8.64e-06	3.04e-05	1.12781e-09
Prnp	16890.3	0.812134	0.120237	6.75444	1.43e-11	9.24e-11	0.00248329
Pomp	1685.67	0.811808	0.106751	7.6047	2.86e-14	2.31e-13	0.00030076
Cpeb3	2360.64	0.811797	0.117482	6.90995	4.85e-12	3.26e-11	9.76794e-16
Slitrk4	2255.12	0.811575	0.127404	6.37007	1.89e-10	1.11e-09	2.13826e-06
Ndfip1	5988.65	0.811343	0.100317	8.08778	6.08e-16	5.62e-15	5.69398e-14
Frat2	85.0556	0.810758	0.311904	2.59939	0.00933909	0.020344	0.0219576
Wbscr17	788.01	0.81053	0.146404	5.53627	3.09e-08	1.46e-07	7.38421e-07
Smim13	8064.76	0.809178	0.119681	6.76115	1.37e-11	8.84e-11	2.50097e-08
Crebl2	803.557	0.808205	0.131295	6.15566	7.48e-10	4.15e-09	0.00143555
Fam169a	2791.26	0.808176	0.127839	6.32185	2.58e-10	1.5e-09	2.67908e-06
Wasl	3599.35	0.807979	0.135112	5.98006	2.23e-09	1.19e-08	2.06216e-05
Vti1b	2835.55	0.807509	0.128859	6.2666	3.69e-10	2.11e-09	0.00290972
Dcdc2a	199.351	0.806985	0.23171	3.48273	0.000496325	0.00136082	0.0331838
Tctex1d2	152.252	0.80662	0.269156	2.99685	0.00272789	0.00660583	0.0301206
Crb2	121.94	0.806612	0.280081	2.87992	0.00397774	0.00930415	0.0157639
Ids	11561	0.806208	0.171222	4.70855	2.49e-06	9.46e-06	0.00404122
Arl2	476.618	0.804964	0.162336	4.95862	7.1e-07	2.88e-06	0.000846771
Tceal6	500.26	0.804867	0.164952	4.87941	1.06e-06	4.22e-06	0.00016109
Atg4c	909.266	0.804497	0.148618	5.41319	6.19e-08	2.84e-07	0.0498401
Elavl2	1597.53	0.803913	0.160395	5.01208	5.38e-07	2.22e-06	7.41412e-12
Atp5h	3060.91	0.803073	0.105206	7.63335	2.29e-14	1.87e-13	7.14307e-05
Rims3	429.44	0.801661	0.178673	4.48674	7.23e-06	2.57e-05	0.00425984
Gtf2b	840.762	0.800892	0.144009	5.5614	2.68e-08	1.28e-07	0.024499
Mtch1	4692.25	0.800395	0.112414	7.12009	1.08e-12	7.68e-12	0.0197377
Gsg1l	1772.36	0.799905	0.145504	5.4975	3.85e-08	1.8e-07	0.0280461
Camkk2	5985.87	0.7997	0.0920425	8.68838	3.68e-18	4.01e-17	0.000124006
Arf3	13543.1	0.798378	0.116859	6.83198	8.38e-12	5.52e-11	0.0152235
Cd47	2037.83	0.79795	0.120667	6.6128	3.77e-11	2.35e-10	6.97385e-15
Rtfdc1	1487.32	0.796102	0.124885	6.37469	1.83e-10	1.08e-09	0.00322987
Pam	8234.01	0.795026	0.123379	6.44379	1.17e-10	6.97e-10	0.0145295
Uvrag	1218.77	0.793527	0.126141	6.29082	3.16e-10	1.81e-09	0.0103234
Tmem8b	1454.74	0.793455	0.125417	6.32655	2.51e-10	1.46e-09	0.0441956
Hars	2467.16	0.793401	0.112005	7.08364	1.4e-12	9.89e-12	0.000267344
Spin1	5000.85	0.791177	0.116257	6.80541	1.01e-11	6.57e-11	8.31451e-05
Sub1	8013.96	0.790309	0.127025	6.22168	4.92e-10	2.78e-09	8.69278e-06
Camk2d	3214.56	0.787019	0.119361	6.59359	4.29e-11	2.66e-10	0.000767119
Tbc1d9	2896.08	0.784921	0.0992536	7.90823	2.61e-15	2.29e-14	8.35614e-05
Trmt112	254.962	0.784895	0.23347	3.36187	0.000774161	0.0020546	1.77424e-11
Nedd4l	4791.1	0.784869	0.110608	7.09592	1.28e-12	9.08e-12	6.69242e-23
Mib2	1764.83	0.783929	0.111383	7.03814	1.95e-12	1.35e-11	0.0371794
Tspyl4	14205.8	0.783099	0.127019	6.16523	7.04e-10	3.92e-09	0.00520386
Uchl5	824.088	0.782692	0.158488	4.9385	7.87e-07	3.17e-06	0.0100628
Tubb2a	6291.44	0.78268	0.140121	5.58576	2.33e-08	1.11e-07	0.0336628
Morf4l1	2217.51	0.782262	0.15387	5.08391	3.7e-07	1.55e-06	3.15959e-07
Ndufa11	651.398	0.781597	0.145677	5.36528	8.08e-08	3.65e-07	0.0435935
Arnt2	7726.42	0.781351	0.0961941	8.12265	4.56e-16	4.26e-15	7.48958e-06
Faah	1298.25	0.781073	0.125636	6.21695	5.07e-10	2.87e-09	0.00755515
Grcc10	1379.15	0.779917	0.131688	5.92245	3.17e-09	1.66e-08	0.0344496
Lipt1	99.8181	0.779309	0.297117	2.6229	0.00871848	0.0190939	0.0215009
Dnajb4	2333.24	0.777775	0.110275	7.05302	1.75e-12	1.22e-11	6.09114e-05
Tmem198	669.701	0.777473	0.165758	4.69041	2.73e-06	1.03e-05	0.032705
Gm15800	7942.51	0.777378	0.15422	5.04072	4.64e-07	1.93e-06	0.0245913
Thoc3	738.021	0.777279	0.134373	5.78447	7.27e-09	3.65e-08	2.04145e-08
Zfp697	648.247	0.776991	0.151696	5.12201	3.02e-07	1.28e-06	0.00685602
Bnip3l	2963.48	0.776505	0.131535	5.90342	3.56e-09	1.85e-08	0.0135111
Nrip3	2988.58	0.776435	0.145841	5.32386	1.02e-07	4.54e-07	0.0113253
Dlgap1	9534.3	0.776423	0.108798	7.13635	9.58e-13	6.87e-12	0.00384709
Zfand2a	1283.65	0.775309	0.116916	6.63131	3.33e-11	2.08e-10	0.00968608
Spint2	163.128	0.774091	0.314452	2.46172	0.0138274	0.0290147	0.0228106
Ap1ar	1780.72	0.773961	0.108621	7.12536	1.04e-12	7.42e-12	2.26089e-07
Slc25a11	1681.35	0.773519	0.118132	6.54792	5.83e-11	3.58e-10	0.0313339
Ppm1h	3465.31	0.772917	0.115963	6.66519	2.64e-11	1.67e-10	0.00327466
Elac1	792.198	0.772757	0.135669	5.6959	1.23e-08	6.05e-08	6.59864e-10
Lhfpl4	2134.81	0.770258	0.111358	6.91698	4.61e-12	3.11e-11	0.000174242
Nhsl2	2352.22	0.769943	0.125291	6.14522	7.99e-10	4.43e-09	0.00463566
Metap1	1319.02	0.769281	0.131576	5.84667	5.02e-09	2.56e-08	3.45925e-07
D6Wsu163e	1165.07	0.768854	0.11676	6.58492	4.55e-11	2.82e-10	0.0027903
Evpl	136.281	0.768604	0.27534	2.79147	0.0052469	0.0119817	0.0278759
Fut9	11594.5	0.768303	0.17548	4.3783	1.2e-05	4.13e-05	1.16146e-06
Tmem14a	668.184	0.767107	0.153568	4.99522	5.88e-07	2.41e-06	9.74971e-06
Gpm6a	47906	0.766794	0.169426	4.52583	6.02e-06	2.16e-05	0.00165197
Rab11fip3	1337.77	0.765586	0.160448	4.77157	1.83e-06	7.06e-06	0.00442121
Usp31	5297.04	0.764351	0.113171	6.75396	1.44e-11	9.27e-11	0.00222991
Pink1	5952.04	0.763858	0.108468	7.04225	1.89e-12	1.32e-11	0.0115435
Synj2bp	2239.05	0.763817	0.11553	6.61143	3.81e-11	2.37e-10	0.000455607
Ubqln2	2420.23	0.763608	0.146496	5.21247	1.86e-07	8.08e-07	0.00715742
Klhdc2	3764.08	0.763544	0.111964	6.81952	9.13e-12	5.99e-11	1.38885e-05
Cdc40	1233.54	0.763046	0.117706	6.48263	9.01e-11	5.45e-10	0.00194059
Spryd7	1200.24	0.762035	0.149097	5.11099	3.2e-07	1.36e-06	0.000189706
Ubr3	6271.36	0.762031	0.144929	5.25794	1.46e-07	6.37e-07	0.00291952
Cnrip1	1281.03	0.761357	0.107422	7.08751	1.37e-12	9.63e-12	0.0155461
Trim23	2968.16	0.760255	0.107684	7.06005	1.66e-12	1.16e-11	1.43591e-05
Pi4k2a	1065.92	0.759641	0.150854	5.03562	4.76e-07	1.98e-06	6.54955e-08
2510003E04Rik	3252.69	0.759308	0.108147	7.0211	2.2e-12	1.52e-11	0.0258245
Eapp	545.058	0.75781	0.143765	5.27117	1.36e-07	5.95e-07	0.000146549
Plcxd2	3878.63	0.756912	0.127398	5.94131	2.83e-09	1.49e-08	1.18102e-07
Kif1b	31017.7	0.756574	0.116947	6.46935	9.84e-11	5.92e-10	5.60653e-14
Kcna2	10435.3	0.7565	0.117848	6.41928	1.37e-10	8.13e-10	0.000732838
Flywch1	4265.22	0.754499	0.102826	7.33766	2.17e-13	1.65e-12	1.46701e-07
Maea	1701.77	0.754142	0.106207	7.1007	1.24e-12	8.79e-12	1.2723e-06
Trim32	4644.09	0.753994	0.109871	6.86253	6.77e-12	4.49e-11	0.000314759
3110035E14Rik	18601.5	0.753788	0.13005	5.79613	6.79e-09	3.41e-08	0.00120998
Rasgrf2	3523.52	0.753274	0.114666	6.56929	5.06e-11	3.12e-10	3.73537e-05
Npnt	257.414	0.752901	0.244755	3.07614	0.00209696	0.00519076	0.000393751
Atp9a	9293.29	0.752812	0.0975888	7.71412	1.22e-14	1.01e-13	0.00144708
Sdhb	2354.67	0.75235	0.126719	5.93717	2.9e-09	1.53e-08	0.0022297
Emx1	171.084	0.7523	0.27315	2.75416	0.00588421	0.0133066	0.000253226
Gipc1	781.108	0.751916	0.141023	5.33187	9.72e-08	4.35e-07	0.00828129
Itm2c	15331.7	0.750901	0.122807	6.11449	9.69e-10	5.33e-09	0.00283341
Ss18l1	1384.58	0.750391	0.117263	6.39921	1.56e-10	9.22e-10	0.00137449
Rab11b	1049.56	0.7498	0.16265	4.60989	4.03e-06	1.48e-05	0.00280168
Fam126b	8929.41	0.748025	0.157289	4.75573	1.98e-06	7.6e-06	2.56854e-05
Ildr2	4922.74	0.747886	0.0925043	8.08488	6.22e-16	5.74e-15	3.88692e-07
D1Ertd622e	1348.01	0.747427	0.138071	5.41336	6.19e-08	2.83e-07	1.67154e-05
Hnrnph2	2092.41	0.747236	0.123536	6.04873	1.46e-09	7.94e-09	4.32955e-07
Dnajb6	732.094	0.746597	0.152169	4.90636	9.28e-07	3.71e-06	0.00838495
Katnal1	2363.47	0.745448	0.11034	6.75593	1.42e-11	9.15e-11	0.0397297
Lsm11	983.21	0.745296	0.132213	5.63707	1.73e-08	8.39e-08	0.000123129
Pmm1	1555.85	0.744826	0.131749	5.65336	1.57e-08	7.68e-08	2.6559e-06
B230209E15Rik	1062.08	0.744608	0.133039	5.5969	2.18e-08	1.05e-07	1.1089e-08
Ywhab	9280.47	0.744065	0.133047	5.59251	2.24e-08	1.07e-07	1.18435e-10
Uxs1	395.42	0.743991	0.172471	4.31372	1.61e-05	5.44e-05	0.0140928
Ift81	1281.8	0.743646	0.124096	5.99248	2.07e-09	1.11e-08	0.0371234
G3bp2	8759	0.742592	0.117453	6.32244	2.57e-10	1.49e-09	0.000621917
Ppia	6603.8	0.740459	0.126909	5.83455	5.39e-09	2.75e-08	0.0354438
Elavl4	3533.45	0.74011	0.113776	6.50501	7.77e-11	4.72e-10	1.35519e-10
Atmin	2295.25	0.739788	0.102263	7.2342	4.68e-13	3.45e-12	0.016372
Grb2	1531.61	0.739257	0.136836	5.40252	6.57e-08	3e-07	2.20902e-06
Ngfrap1	1647.63	0.739104	0.13587	5.4398	5.33e-08	2.46e-07	0.000516735
Fam5b	2630.89	0.739011	0.0958451	7.71047	1.25e-14	1.04e-13	0.00230694
Ttc33	1762.02	0.737615	0.124606	5.91958	3.23e-09	1.69e-08	6.53603e-08
Gca	634.816	0.736047	0.186158	3.95389	7.69e-05	0.000237957	2.28459e-59
Ccdc177	468.055	0.735687	0.173154	4.24874	2.15e-05	7.16e-05	0.0114016
Tmem218	228.166	0.735083	0.220751	3.32992	0.000868703	0.00228572	0.0325317
Fgf9	409.4	0.734313	0.183467	4.00244	6.27e-05	0.000196801	3.18959e-05
Fkbp2	387.823	0.734006	0.20373	3.60284	0.000314761	0.000890902	0.000249986
Nub1	2924.11	0.733054	0.104392	7.02215	2.18e-12	1.51e-11	8.63076e-07
Trappc3	1119.1	0.732389	0.116209	6.30233	2.93e-10	1.69e-09	0.0128082
Cit	2203.7	0.73213	0.118157	6.19625	5.78e-10	3.25e-09	0.00195517
Sorcs3	1927.97	0.732109	0.105564	6.93522	4.06e-12	2.75e-11	0.0283125
Zdhhc17	4338.41	0.731866	0.112565	6.50173	7.94e-11	4.82e-10	0.000129791
Pgbd5	4030.12	0.731554	0.127992	5.71562	1.09e-08	5.42e-08	0.0299011
Ndnf	550.948	0.73151	0.165973	4.40741	1.05e-05	3.64e-05	0.0245552
Map7d2	4376.29	0.72901	0.116909	6.23571	4.5e-10	2.55e-09	6.33507e-09
Spock3	3399.11	0.728302	0.14347	5.07634	3.85e-07	1.61e-06	1.63738e-13
Btrc	2862.61	0.727975	0.100408	7.25018	4.16e-13	3.08e-12	0.0185282
Ankrd46	3758.16	0.727962	0.118729	6.13132	8.72e-10	4.82e-09	4.80541e-05
Prrc2b	10207.1	0.727527	0.165396	4.39871	1.09e-05	3.78e-05	4.03185e-06
Ndnl2	439.766	0.727379	0.162873	4.46593	7.97e-06	2.82e-05	0.00404217
Mpv17l	1959.85	0.727062	0.123386	5.89259	3.8e-09	1.97e-08	1.45805e-06
Rabepk	411.422	0.725669	0.155452	4.66812	3.04e-06	1.14e-05	0.00299137
Chp1	3072.3	0.72516	0.103027	7.03857	1.94e-12	1.35e-11	0.000460601
8430419L09Rik	4839.46	0.725151	0.110411	6.56776	5.11e-11	3.15e-10	1.30015e-05
Epc2	2476.27	0.724656	0.100215	7.23102	4.79e-13	3.53e-12	8.72836e-08
Rgs6	510.287	0.724635	0.160364	4.51868	6.22e-06	2.23e-05	0.0313339
Araf	3271.82	0.723921	0.106595	6.79129	1.11e-11	7.22e-11	7.1622e-05
Acyp1	295.783	0.722795	0.200527	3.60448	0.000312781	0.000885708	0.00607499
Glrb	8383.51	0.722786	0.139838	5.16874	2.36e-07	1.01e-06	0.00282948
Fam168a	7064.32	0.720766	0.10501	6.86376	6.71e-12	4.45e-11	6.10749e-07
Coa3	965.661	0.71918	0.123914	5.80385	6.48e-09	3.26e-08	0.00463556
B3galt1	1252	0.718831	0.162465	4.42454	9.66e-06	3.38e-05	2.53517e-10
Sms	1884.82	0.718736	0.126111	5.69922	1.2e-08	5.94e-08	0.000518958
Mid2	1124.33	0.717899	0.173236	4.14404	3.41e-05	0.000110728	0.00456762
Cdk17	10528.9	0.71774	0.134533	5.33505	9.55e-08	4.28e-07	4.90472e-06
Fbxo33	2131.11	0.716596	0.14518	4.93592	7.98e-07	3.21e-06	0.000860585
D10Jhu81e	1099.18	0.716516	0.151604	4.72623	2.29e-06	8.71e-06	0.00125904
Rtn4rl1	736.462	0.716072	0.163857	4.37011	1.24e-05	4.28e-05	2.89869e-07
Mtmr9	1594.54	0.715934	0.107894	6.63554	3.23e-11	2.03e-10	0.017061
Ccng2	1423.95	0.713949	0.116184	6.145	8e-10	4.44e-09	0.000166394
Vps33a	3120.66	0.713494	0.0913184	7.81326	5.57e-15	4.76e-14	0.00652219
Reep5	8517.93	0.713069	0.104084	6.85092	7.34e-12	4.86e-11	1.53862e-05
Celf2	9158.58	0.712624	0.141942	5.02054	5.15e-07	2.13e-06	3.79145e-06
Fbxo9	1659.45	0.712432	0.107579	6.62242	3.53e-11	2.21e-10	0.00626391
Prkar2b	2527.86	0.71203	0.124624	5.71345	1.11e-08	5.48e-08	0.0494929
Arf1	6443.81	0.711926	0.0995077	7.15448	8.4e-13	6.05e-12	4.97733e-08
Bag1	1916.87	0.71187	0.137339	5.18331	2.18e-07	9.4e-07	0.00759633
Otud7a	1084.09	0.711508	0.120571	5.90114	3.61e-09	1.88e-08	0.0190016
Elp3	2203.18	0.710756	0.104034	6.83194	8.38e-12	5.52e-11	1.33866e-05
Psmc2	1676.35	0.710199	0.134834	5.26719	1.39e-07	6.08e-07	2.10484e-05
Lrrtm2	3364.87	0.710194	0.129202	5.4968	3.87e-08	1.81e-07	0.00558804
Lemd3	1844.46	0.708356	0.131932	5.36909	7.91e-08	3.58e-07	0.0189048
Rgs8	1992.7	0.708299	0.149209	4.74703	2.06e-06	7.91e-06	1.32858e-05
Tubb3	5238.49	0.708217	0.111017	6.37937	1.78e-10	1.04e-09	0.00139436
Ndufc2	1681.14	0.708201	0.141523	5.00414	5.61e-07	2.3e-06	0.0283125
Kif3b	2379.33	0.706353	0.0996344	7.08945	1.35e-12	9.5e-12	1.38316e-09
Ap1s1	2295.21	0.705787	0.167004	4.22617	2.38e-05	7.87e-05	0.000392581
Matr3	23667.4	0.704942	0.147457	4.78065	1.75e-06	6.77e-06	2.94793e-06
Atp2a2	24473.3	0.704835	0.120248	5.8615	4.59e-09	2.35e-08	0.0340761
Sugt1	1998.16	0.703338	0.119044	5.9082	3.46e-09	1.8e-08	3.80308e-05
Slmap	3795.63	0.703255	0.115441	6.0919	1.12e-09	6.11e-09	1.71594e-10
Pja1	4942.93	0.702758	0.117739	5.96877	2.39e-09	1.27e-08	0.000155996
Uhmk1	2481.03	0.701609	0.111155	6.31199	2.75e-10	1.59e-09	1.12158e-05
Ndufa1	685.712	0.701607	0.151923	4.61819	3.87e-06	1.43e-05	0.00647942
Usp46	3414.45	0.701484	0.116086	6.04282	1.51e-09	8.22e-09	0.0025375
Dbndd1	239.702	0.699116	0.202018	3.46066	0.000538863	0.00146783	0.00309429
Mfn2	3171.5	0.698804	0.105692	6.61173	3.8e-11	2.37e-10	0.000124925
Mfsd4	1149.84	0.698204	0.157258	4.43987	9e-06	3.16e-05	7.30196e-24
Klhl12	1238.07	0.697955	0.113198	6.16576	7.01e-10	3.91e-09	8.58558e-05
Atp5f1	4277.55	0.697952	0.110561	6.31283	2.74e-10	1.58e-09	0.0323827
Pdzd4	3395.53	0.697752	0.113727	6.13534	8.5e-10	4.7e-09	2.30945e-05
Rasal2	5009.55	0.697296	0.107221	6.50336	7.85e-11	4.77e-10	1.67154e-05
Dennd5b	4629.87	0.697145	0.122433	5.69411	1.24e-08	6.11e-08	0.00883792
Itpa	891.52	0.697134	0.131167	5.31488	1.07e-07	4.75e-07	8.09146e-05
2610019F03Rik	457.685	0.696108	0.155949	4.4637	8.06e-06	2.85e-05	0.00879761
Sqstm1	8065.86	0.695864	0.0965191	7.2096	5.61e-13	4.1e-12	9.51468e-06
Myl6	1946.92	0.695057	0.129883	5.3514	8.73e-08	3.92e-07	0.0250721
Scrn1	3248.13	0.69464	0.0934553	7.43286	1.06e-13	8.26e-13	3.44089e-06
Pcdh7	8167.5	0.693987	0.125759	5.51838	3.42e-08	1.61e-07	0.0100568
Ankrd12	5007.48	0.692967	0.109271	6.34174	2.27e-10	1.32e-09	0.00588833
Ythdc2	2000.88	0.692775	0.126119	5.49302	3.95e-08	1.85e-07	0.00552173
Cdc37	1233.71	0.692249	0.272329	2.54196	0.0110232	0.0236017	0.00475099
Arl4d	439.48	0.691045	0.178421	3.87312	0.000107453	0.000325957	0.000533439
Abhd6	735.585	0.688966	0.169493	4.06486	4.81e-05	0.000152823	0.00277656
Tenm3	3598.37	0.688893	0.110434	6.23804	4.43e-10	2.52e-09	0.000790546
Prpf6	1645.49	0.688502	0.109517	6.28671	3.24e-10	1.86e-09	0.00134115
Sestd1	2648.71	0.687684	0.112087	6.13527	8.5e-10	4.71e-09	0.00513484
Clcn4-2	6496.47	0.687652	0.10619	6.47567	9.44e-11	5.69e-10	0.00917817
Psmb7	2641.96	0.687346	0.115831	5.93404	2.96e-09	1.55e-08	9.35258e-05
Slc25a16	1421.37	0.686312	0.13169	5.21159	1.87e-07	8.11e-07	0.0132209
Arf5	1112.89	0.684099	0.126551	5.40571	6.46e-08	2.95e-07	0.00801164
Ube2e2	1104.81	0.683689	0.115289	5.9302	3.03e-09	1.59e-08	0.000187828
Pdpk1	6762.01	0.681057	0.115888	5.87685	4.18e-09	2.16e-08	0.000224081
Atf6	4140.77	0.680987	0.103807	6.56011	5.38e-11	3.31e-10	7.35994e-06
Ciao1	1341.51	0.679687	0.120518	5.63973	1.7e-08	8.27e-08	0.0131211
Glyr1	5234.84	0.679616	0.0968005	7.0208	2.21e-12	1.53e-11	0.00330073
Kpna1	5212	0.677814	0.124421	5.44777	5.1e-08	2.36e-07	0.00765677
Mark2	1702.76	0.676997	0.13786	4.91077	9.07e-07	3.63e-06	6.57523e-05
Dok5	400.249	0.676602	0.210353	3.21651	0.00129759	0.00332247	0.00125393
Eid1	6052.04	0.674333	0.126998	5.30981	1.1e-07	4.88e-07	0.00984321
Pafah1b1	21638.6	0.673874	0.130943	5.14633	2.66e-07	1.13e-06	3.82e-06
Gm16039	487.249	0.673835	0.178089	3.7837	0.000154514	0.000457548	0.000939776
Rimbp2	2262.19	0.673691	0.125832	5.3539	8.61e-08	3.88e-07	0.0155394
Skp1a	11307.4	0.6726	0.137687	4.88499	1.03e-06	4.12e-06	0.0189489
Abi1	4148.14	0.672257	0.107176	6.27248	3.55e-10	2.03e-09	0.0285959
Mast4	1476.41	0.67019	0.110823	6.0474	1.47e-09	8e-09	0.0102792
Prkca	6598.43	0.670017	0.121188	5.52876	3.23e-08	1.52e-07	5.02233e-05
Adarb1	4949.53	0.669947	0.109489	6.11883	9.43e-10	5.2e-09	0.0250446
Arl8b	5809.37	0.669658	0.116439	5.75114	8.86e-09	4.42e-08	0.0191679
Cops6	842.35	0.669365	0.180726	3.70375	0.000212436	0.000616558	0.0012177
Bad	263.753	0.668597	0.209814	3.18662	0.00143948	0.00365423	0.0236852
Churc1	345.987	0.667819	0.183561	3.63814	0.000274618	0.000784647	0.00264507
Hdac9	1462	0.667814	0.120059	5.5624	2.66e-08	1.27e-07	0.00124916
Sdha	7045.52	0.667593	0.113836	5.8645	4.5e-09	2.31e-08	2.17598e-06
Esrrg	738.092	0.666955	0.147864	4.5106	6.46e-06	2.32e-05	0.0160608
Ube2v2	1174.04	0.665682	0.258633	2.57384	0.0100575	0.021757	0.0396534
Bcl11b	3091.68	0.665256	0.121871	5.45867	4.8e-08	2.22e-07	2.07038e-06
Ube2b	2436.59	0.665123	0.107925	6.16283	7.15e-10	3.98e-09	3.15553e-13
Ddb1	7943.97	0.664875	0.0985256	6.74824	1.5e-11	9.61e-11	0.0256508
Rnf214	1479.76	0.664857	0.114771	5.79291	6.92e-09	3.48e-08	0.000474805
Rundc3b	1444.77	0.664265	0.131939	5.03462	4.79e-07	1.99e-06	8.95963e-06
Ube2g2	831.501	0.66402	0.122508	5.4202	5.95e-08	2.73e-07	3.1759e-11
Gnaz	1236.32	0.663974	0.121003	5.48725	4.08e-08	1.91e-07	8.80855e-05
Rora	490.33	0.663217	0.154372	4.29622	1.74e-05	5.86e-05	0.0101952
Ogfod1	3699	0.662825	0.0970752	6.82795	8.61e-12	5.67e-11	0.017568
Mff	4354.77	0.661769	0.0970559	6.81844	9.2e-12	6.03e-11	0.00580555
Arhgef28	1250.31	0.661173	0.116949	5.65353	1.57e-08	7.67e-08	0.041115
l7Rn6	823.326	0.660099	0.129799	5.08554	3.67e-07	1.54e-06	0.00023629
Nudt18	225.497	0.659174	0.221342	2.97809	0.00290055	0.00698268	3.55144e-08
Txnl4a	2416.95	0.659015	0.107728	6.11741	9.51e-10	5.24e-09	3.8917e-05
Hace1	1895.56	0.658869	0.114959	5.73133	9.96e-09	4.95e-08	0.0366619
Hs6st2	1574.91	0.658398	0.138632	4.74926	2.04e-06	7.83e-06	0.000455841
Magi3	2422.53	0.655619	0.105393	6.2207	4.95e-10	2.8e-09	3.73997e-09
Ttc39b	2750.88	0.655543	0.118131	5.54928	2.87e-08	1.36e-07	0.00357097
Capza2	8792.13	0.654447	0.13099	4.99615	5.85e-07	2.4e-06	6.48478e-05
Dnajb14	1016.81	0.653403	0.122895	5.31674	1.06e-07	4.71e-07	7.45883e-06
Sdf4	5499.26	0.653379	0.0918377	7.1145	1.12e-12	7.98e-12	5.36102e-10
Dcaf5	2658.07	0.652887	0.0954068	6.84319	7.74e-12	5.12e-11	0.0116998
Cyth2	1609.06	0.652739	0.113544	5.74876	8.99e-09	4.48e-08	0.000266332
Uqcrc2	4510.45	0.652716	0.105387	6.1935	5.88e-10	3.3e-09	0.00539693
Nsg1	6980.58	0.652573	0.111761	5.83898	5.25e-09	2.68e-08	1.78324e-05
Ppp2r2d	1345.75	0.651298	0.109712	5.93645	2.91e-09	1.53e-08	0.0144344
Klhdc3	1797.67	0.65127	0.154709	4.20964	2.56e-05	8.44e-05	1.20139e-05
Fzd3	9497.26	0.65096	0.134971	4.82294	1.41e-06	5.53e-06	0.00116717
Tbpl1	1680.69	0.648457	0.106798	6.07178	1.26e-09	6.9e-09	1.73452e-05
Chmp1a	1615.36	0.647779	0.120003	5.39801	6.74e-08	3.07e-07	0.000814188
Stk38l	707.324	0.647757	0.144464	4.48388	7.33e-06	2.61e-05	0.000343827
Nfu1	540.124	0.647679	0.162847	3.97722	6.97e-05	0.000217318	0.0115348
Angpt1	334.038	0.647169	0.174637	3.7058	0.000210722	0.000611873	0.0340508
Smarcal1	2458.74	0.645536	0.0952638	6.7763	1.23e-11	7.99e-11	0.00299139
Sipa1l1	9578.25	0.645116	0.108659	5.93709	2.9e-09	1.53e-08	0.00012233
Tsnax	4628.6	0.643754	0.105611	6.09551	1.09e-09	5.98e-09	1.11165e-08
Zfand5	5633.95	0.643719	0.133958	4.80539	1.54e-06	6.02e-06	0.0109071
Dnajc11	1380.82	0.643604	0.105374	6.1078	1.01e-09	5.55e-09	0.00668902
Sec23a	4196.32	0.643336	0.109845	5.85676	4.72e-09	2.42e-08	0.000224404
Atg13	1362.8	0.642971	0.14039	4.57989	4.65e-06	1.7e-05	0.000214701
D430019H16Rik	4333.42	0.642836	0.100338	6.40673	1.49e-10	8.8e-10	8.92624e-08
Camkk1	3264.49	0.64195	0.126196	5.08692	3.64e-07	1.53e-06	9.66901e-08
Vopp1	2735.62	0.641575	0.0990594	6.47668	9.38e-11	5.66e-10	0.00030116
Mrrf	327.676	0.641203	0.170261	3.766	0.000165885	0.000489013	0.00778086
Psmb1	3103.84	0.641161	0.120754	5.30966	1.1e-07	4.88e-07	0.0105197
Dtd1	1061.87	0.640332	0.141161	4.5362	5.73e-06	2.07e-05	0.0163255
Arhgef3	2242.14	0.638839	0.12088	5.2849	1.26e-07	5.54e-07	0.00513484
Lrtm2	1034.48	0.638622	0.124234	5.14046	2.74e-07	1.17e-06	1.18367e-09
Uqcrc1	3553.93	0.638146	0.101928	6.26074	3.83e-10	2.19e-09	0.00593877
Slu7	1671.65	0.638028	0.10882	5.86313	4.54e-09	2.33e-08	0.0248992
Zcchc17	1274.21	0.637318	0.119709	5.32388	1.02e-07	4.54e-07	0.00241051
Pcdhb19	515.208	0.637158	0.156869	4.06172	4.87e-05	0.000154759	0.0409429
Ccpg1	1276.25	0.636775	0.137433	4.63336	3.6e-06	1.33e-05	0.0146987
Syn3	899.117	0.634692	0.171905	3.69211	0.000222399	0.0006438	7.662e-10
Sec22b	1660.27	0.631111	0.113531	5.55893	2.71e-08	1.29e-07	7.19439e-06
Fabp5	803.406	0.630567	0.147072	4.28746	1.81e-05	6.08e-05	0.000227155
Lrrc40	1838.13	0.630547	0.162165	3.88831	0.000100946	0.000306977	8.39631e-21
Cadm1	5146.73	0.630405	0.102507	6.14986	7.76e-10	4.31e-09	0.00328308
Rgs17	4786.38	0.630219	0.135334	4.65675	3.21e-06	1.2e-05	0.000238369
Fam117b	2708.66	0.629223	0.127425	4.93799	7.89e-07	3.18e-06	2.19058e-07
Drg1	1914.71	0.627383	0.113322	5.53628	3.09e-08	1.46e-07	0.00504365
Psmc5	2486.03	0.626415	0.113946	5.49746	3.85e-08	1.8e-07	8.49136e-05
Dnaja2	4758.15	0.626334	0.120577	5.19447	2.05e-07	8.86e-07	2.34316e-07
Chmp3	3000.26	0.624908	0.114483	5.4585	4.8e-08	2.23e-07	6.44502e-06
Wee1	837.68	0.624578	0.142361	4.38728	1.15e-05	3.97e-05	0.0366837
Spsb3	697.997	0.624248	0.164873	3.78625	0.000152941	0.000453107	0.000535297
Pafah1b2	7521.99	0.62245	0.128947	4.82718	1.38e-06	5.42e-06	2.8823e-06
Bdnf	833.952	0.622113	0.144143	4.31593	1.59e-05	5.39e-05	1.26583e-10
Letm1	1137.78	0.621905	0.151704	4.09947	4.14e-05	0.000133069	0.0224464
Timm17a	1128.02	0.620917	0.127464	4.87132	1.11e-06	4.39e-06	0.0281478
Slc30a9	4532.08	0.620589	0.115927	5.3533	8.64e-08	3.89e-07	0.0482236
Thra	6740.39	0.620258	0.105679	5.86926	4.38e-09	2.25e-08	0.0310099
Atf2	4238.48	0.620182	0.120248	5.15753	2.5e-07	1.07e-06	0.00193196
Kif1a	26878.6	0.620172	0.103713	5.97968	2.24e-09	1.19e-08	3.4005e-05
Grsf1	2530.65	0.61979	0.11065	5.60138	2.13e-08	1.02e-07	0.00544692
Cyb5r4	949.968	0.619148	0.122521	5.05341	4.34e-07	1.81e-06	0.0160527
Terf2ip	1684.22	0.616058	0.112021	5.49951	3.81e-08	1.79e-07	0.00027015
Rnf11	5730.73	0.615438	0.13941	4.41458	1.01e-05	3.53e-05	0.000873998
Ahcyl1	5908.25	0.615254	0.171947	3.57816	0.000346019	0.00097398	6.09559e-08
Phlpp2	1381.23	0.615092	0.128345	4.79248	1.65e-06	6.4e-06	4.43456e-12
Wipi2	3341.7	0.615057	0.103517	5.9416	2.82e-09	1.49e-08	0.000158174
Cd99l2	1995.17	0.614845	0.128494	4.78501	1.71e-06	6.62e-06	0.00785344
Psmd5	1339.92	0.614706	0.143974	4.26957	1.96e-05	6.56e-05	0.0108573
Mllt4	3338.87	0.612309	0.100433	6.09671	1.08e-09	5.94e-09	0.00625941
Brk1	2755.17	0.612231	0.104072	5.88277	4.03e-09	2.09e-08	0.0194652
Cops2	4034.33	0.611106	0.120583	5.06794	4.02e-07	1.68e-06	0.0461693
Ogdhl	2219.4	0.611043	0.104433	5.85107	4.88e-09	2.5e-08	5.70064e-05
Cbx6	7701.63	0.610846	0.104204	5.86201	4.57e-09	2.35e-08	1.91588e-13
Brap	2259.18	0.610713	0.115064	5.3076	1.11e-07	4.93e-07	0.0038016
Zfp668	276.822	0.608673	0.204459	2.977	0.00291087	0.00700376	0.00367462
Pdhb	2174.27	0.608639	0.100819	6.03694	1.57e-09	8.51e-09	0.029296
Chmp4b	2528.54	0.608481	0.0947242	6.42371	1.33e-10	7.91e-10	0.00321763
Wdr37	3067.57	0.607374	0.109436	5.55002	2.86e-08	1.36e-07	0.00477552
Swi5	1796.79	0.607148	0.104832	5.79165	6.97e-09	3.5e-08	0.000383758
Mtpn	13747.3	0.606696	0.137037	4.42724	9.54e-06	3.34e-05	0.00473877
Clmp	498.443	0.606572	0.153622	3.94847	7.87e-05	0.000242876	0.0232853
Fbxo45	1902.94	0.606135	0.115415	5.25177	1.51e-07	6.58e-07	0.00456762
Sdccag8	705.914	0.605842	0.13685	4.42705	9.55e-06	3.35e-05	1.54512e-11
Vps18	1188.9	0.604152	0.119507	5.05538	4.3e-07	1.79e-06	0.00377057
Camsap1	2908.76	0.603904	0.111634	5.40968	6.31e-08	2.89e-07	0.000307961
Sbno1	6330.75	0.603855	0.106722	5.65819	1.53e-08	7.48e-08	0.000696049
1190002N15Rik	1550.86	0.60349	0.150896	3.99939	6.35e-05	0.000199117	0.0204888
Klhl2	5808.87	0.603469	0.112683	5.35548	8.53e-08	3.84e-07	2.32369e-18
Ppp2r5e	2412.05	0.603306	0.103937	5.80452	6.46e-09	3.25e-08	1.92902e-07
Upf2	1542.27	0.603197	0.150905	3.99721	6.41e-05	0.000200754	0.00883269
Tmem30a	16825.6	0.603193	0.15372	3.92397	8.71e-05	0.000267179	0.000291913
Fbxl20	1521.45	0.602597	0.116778	5.16019	2.47e-07	1.06e-06	0.0194652
Oxct1	9872.3	0.602503	0.12826	4.69752	2.63e-06	9.95e-06	0.00548553
Arl6	747.752	0.60181	0.147181	4.0889	4.33e-05	0.000138876	0.017568
Faxc	4131.39	0.60154	0.115878	5.19113	2.09e-07	9.02e-07	4.90885e-05
Tmod2	21250.1	0.60084	0.116639	5.15127	2.59e-07	1.11e-06	1.07407e-05
Srxn1	2559.98	0.600005	0.0978407	6.13247	8.65e-10	4.79e-09	0.000327412
Usp32	5907.67	0.597759	0.112363	5.31991	1.04e-07	4.63e-07	1.8835e-10
Ccdc25	1121.27	0.595924	0.133025	4.4798	7.47e-06	2.65e-05	0.000294876
Usp45	2651.71	0.592934	0.119821	4.9485	7.48e-07	3.03e-06	0.00787467
Pcnx	4059.78	0.592178	0.120114	4.93012	8.22e-07	3.31e-06	0.00179015
Sfmbt1	888.102	0.590103	0.133864	4.40823	1.04e-05	3.63e-05	2.76721e-07
Zfand6	1326.69	0.589331	0.133808	4.40431	1.06e-05	3.69e-05	0.0350555
Gpd1l	3642.6	0.589007	0.110053	5.35202	8.7e-08	3.91e-07	0.00144284
Hist3h2a	1229.47	0.588712	0.140633	4.18615	2.84e-05	9.3e-05	0.00693068
Ttbk2	5892.62	0.588449	0.115527	5.09363	3.51e-07	1.48e-06	2.94985e-06
Hlf	4141.5	0.587653	0.134707	4.36245	1.29e-05	4.42e-05	0.0109722
Kpna3	3119.7	0.586636	0.132641	4.42273	9.75e-06	3.41e-05	7.04452e-10
Zfp763	944.96	0.584918	0.124846	4.6851	2.8e-06	1.05e-05	0.0349742
Csnk2a2	473.573	0.584245	0.185614	3.14764	0.00164594	0.00414345	1.53157e-06
Kctd2	735.259	0.582791	0.137997	4.22321	2.41e-05	7.97e-05	0.0387245
Sowaha	2164.59	0.581045	0.128176	4.53317	5.81e-06	2.09e-05	6.26144e-10
Slc17a5	611.115	0.579332	0.145717	3.97573	7.02e-05	0.000218532	0.00403172
Znhit2	250.17	0.575652	0.202892	2.83723	0.00455061	0.0105171	0.0240827
Atg10	280.143	0.575305	0.190834	3.01469	0.00257245	0.00626821	0.00608508
Ubxn7	3998.11	0.573795	0.13106	4.3781	1.2e-05	4.13e-05	5.75306e-06
Slbp	518.934	0.573083	0.164777	3.47793	0.00050531	0.00138257	0.0176932
Anp32a	2836.56	0.572128	0.125386	4.56295	5.04e-06	1.83e-05	8.97792e-05
Actr2	7949.57	0.57164	0.170375	3.35519	0.000793112	0.00209944	9.64176e-12
Arl15	1497.33	0.57019	0.139885	4.07615	4.58e-05	0.000146153	0.0358752
Npepps	2797.03	0.569419	0.107655	5.28932	1.23e-07	5.42e-07	0.0001767
Atp5b	23736	0.569036	0.112948	5.03802	4.7e-07	1.95e-06	0.0172486
Pex1	479.627	0.568403	0.148234	3.83449	0.000125825	0.000377824	0.000994419
Paqr9	588.247	0.568239	0.155344	3.65794	0.000254254	0.000730093	0.00625941
Ghitm	8559.15	0.567432	0.120779	4.69812	2.63e-06	9.92e-06	4.09883e-07
Zfp382	445.108	0.567081	0.157724	3.59539	0.000323906	0.000915349	0.0147998
Phf20	2605.84	0.567045	0.110891	5.11354	3.16e-07	1.34e-06	0.00799092
Dnaja1	3412.37	0.565811	0.122434	4.62135	3.81e-06	1.41e-05	0.00426491
Dcp2	3113	0.562739	0.124294	4.52749	5.97e-06	2.15e-05	6.05467e-06
Rab9b	1210.21	0.561708	0.14337	3.9179	8.93e-05	0.000273629	0.00101929
Ik	2174.64	0.560911	0.104325	5.37656	7.59e-08	3.44e-07	0.029459
Sod1	1580.83	0.560342	0.135543	4.13405	3.56e-05	0.00011539	0.000185983
Wdr59	637.121	0.560098	0.158597	3.53159	0.000413073	0.00114762	0.00111323
Erlec1	937.547	0.559667	0.138262	4.04787	5.17e-05	0.000163641	5.46443e-05
Loh12cr1	521.26	0.559081	0.151389	3.69301	0.000221619	0.00064169	0.0157009
Vps26a	1702.45	0.558788	0.130112	4.29467	1.75e-05	5.9e-05	0.000120094
4933411K20Rik	1260.5	0.558459	0.118982	4.69366	2.68e-06	1.01e-05	0.000145028
Arpc4	2155.23	0.557119	0.0979542	5.68755	1.29e-08	6.33e-08	0.000749933
Arfgef1	3723.36	0.557012	0.114301	4.87322	1.1e-06	4.35e-06	0.000197712
Sertad4	270.779	0.556625	0.245676	2.26569	0.0234704	0.0467224	9.70747e-05
Fstl4	652.422	0.556006	0.148262	3.75016	0.000176718	0.00051887	5.73201e-06
Ttll11	582.574	0.555165	0.158316	3.50669	0.00045372	0.0012511	0.0105259
Psma6	2077.38	0.554802	0.110351	5.0276	4.97e-07	2.06e-06	1.14372e-06
Cetn3	1275.12	0.554266	0.108816	5.0936	3.51e-07	1.48e-06	9.4172e-05
Anapc2	743.307	0.553666	0.187157	2.9583	0.00309341	0.00740903	0.0219172
Pdcd5	440.228	0.549848	0.170102	3.23245	0.00122733	0.00315398	0.000103956
Nt5dc3	2521.66	0.549651	0.116578	4.71489	2.42e-06	9.19e-06	0.00233099
Wscd2	1009.12	0.547901	0.172505	3.17615	0.00149242	0.00378079	0.0406152
Rab6a	16541.4	0.547335	0.133587	4.09722	4.18e-05	0.000134262	0.0119425
Mkrn1	2846.7	0.546974	0.107179	5.10339	3.34e-07	1.41e-06	2.3623e-05
Celf1	6806.94	0.546396	0.112485	4.8575	1.19e-06	4.69e-06	0.000952763
Asap1	2636.04	0.545862	0.117555	4.64344	3.43e-06	1.27e-05	0.0179771
Adam23	6329.45	0.545007	0.102664	5.30863	1.1e-07	4.91e-07	0.012535
Fto	2761.58	0.544968	0.129094	4.22147	2.43e-05	8.03e-05	0.0117863
Ndufb3	853.701	0.54426	0.153444	3.54697	0.000389688	0.00108824	0.0462074
Prkag2	1122.81	0.54407	0.136735	3.979	6.92e-05	0.000215768	0.0116243
Btbd9	2015.97	0.544016	0.0996812	5.45756	4.83e-08	2.24e-07	0.00233099
Sntb2	594.298	0.543651	0.158931	3.42068	0.000624657	0.00168382	0.0243844
Mlycd	476.455	0.543099	0.149983	3.62106	0.000293399	0.000834387	0.000203961
Rragd	5934.91	0.542891	0.110686	4.90481	9.35e-07	3.74e-06	0.00381674
Ogdh	5831.11	0.542093	0.10179	5.3256	1.01e-07	4.5e-07	0.000277887
Fam32a	1695.45	0.542035	0.102319	5.29748	1.17e-07	5.2e-07	0.0199125
Idh3a	4220.89	0.541801	0.11676	4.64029	3.48e-06	1.29e-05	2.37617e-06
Zfp74	489.95	0.540064	0.155249	3.47868	0.000503885	0.00137908	0.0168396
Zbtb44	2404.6	0.539689	0.121372	4.44657	8.73e-06	3.07e-05	0.00139671
Kidins220	11306.4	0.538314	0.104357	5.15839	2.49e-07	1.07e-06	0.0469059
Rab1b	2392.78	0.538273	0.111455	4.82951	1.37e-06	5.37e-06	0.0447563
Myo9a	7205.93	0.538039	0.11934	4.50845	6.53e-06	2.34e-05	0.00852902
Srp9	944.591	0.537992	0.138264	3.89106	9.98e-05	0.00030377	0.00504194
Ikbkg	1743.82	0.535216	0.11264	4.75157	2.02e-06	7.75e-06	0.0323827
Urgcp	1746.03	0.535185	0.117841	4.54157	5.58e-06	2.02e-05	0.00684073
Gnl1	3085.62	0.534757	0.103286	5.17744	2.25e-07	9.69e-07	3.14634e-12
Glod4	1927.55	0.53449	0.127626	4.18793	2.82e-05	9.23e-05	0.0058972
Pfdn1	898.148	0.534277	0.126679	4.21758	2.47e-05	8.16e-05	0.0228262
Map4k3	2585.56	0.532369	0.107124	4.96965	6.71e-07	2.73e-06	0.0438946
Hp1bp3	5893.34	0.532032	0.10029	5.30496	1.13e-07	5e-07	0.0222134
Srp14	1479.24	0.531176	0.11403	4.65821	3.19e-06	1.19e-05	5.21342e-05
Pcmtd1	4601.38	0.528424	0.123522	4.27797	1.89e-05	6.33e-05	0.00783842
Tbcb	1066.02	0.528114	0.134416	3.92894	8.53e-05	0.000262194	0.00250865
Fam43a	239.951	0.527498	0.192879	2.73486	0.00624073	0.0140472	0.000248136
Plekha1	2201.55	0.527436	0.0990913	5.32273	1.02e-07	4.56e-07	0.0296039
Rnf8	784.475	0.526983	0.12665	4.16093	3.17e-05	0.000103174	0.0450602
Ccdc124	649.885	0.525949	0.161629	3.25405	0.00113772	0.00294055	7.63634e-06
Pdhx	1326.71	0.525289	0.11854	4.43132	9.37e-06	3.28e-05	0.0047264
Gnb1	10955.2	0.525166	0.158538	3.31256	0.000924452	0.00242063	1.37084e-11
Etnk1	14720	0.5249	0.13855	3.78853	0.000151542	0.000449396	4.95458e-06
Tbrg1	1115.63	0.523328	0.11718	4.46602	7.97e-06	2.82e-05	0.0106937
Rnf152	485.532	0.522757	0.189844	2.75361	0.00589419	0.0133259	8.07196e-08
Nrxn1	17820.3	0.519872	0.119707	4.34288	1.41e-05	4.8e-05	8.54112e-06
Bcl2l2	2695.65	0.519236	0.110298	4.70755	2.51e-06	9.5e-06	0.000406749
Unc80	12252.4	0.518777	0.131253	3.95249	7.73e-05	0.000239188	0.0379228
Wdr53	188.056	0.518552	0.225427	2.30031	0.0214305	0.043119	0.0467402
Cadm2	14566.8	0.516985	0.166935	3.09692	0.00195545	0.00486403	0.00351416
Dpm1	993.989	0.51569	0.117847	4.37593	1.21e-05	4.17e-05	2.87702e-05
Fam49b	5277.83	0.515604	0.115031	4.4823	7.38e-06	2.62e-05	0.00266916
Whsc1l1	2138.45	0.515343	0.138928	3.70943	0.00020773	0.000603565	5.44966e-06
Rnf170	625.857	0.514875	0.155479	3.31155	0.000927803	0.00242871	0.00619073
Ptbp2	4188.06	0.510561	0.111655	4.57267	4.82e-06	1.75e-05	0.0483176
6330403M23Rik	1515.93	0.510475	0.16525	3.0891	0.00200761	0.00498637	1.74721e-13
Crtac1	714.495	0.510124	0.194216	2.62658	0.00862485	0.0189204	0.00301504
Fis1	1956.24	0.509871	0.136452	3.73662	0.000186509	0.000545526	0.0030351
Ldhb	4836.64	0.508765	0.125014	4.06965	4.71e-05	0.000149953	9.63996e-07
Rab11fip5	2227.83	0.508207	0.0984852	5.16024	2.47e-07	1.06e-06	7.70956e-06
Sh3rf1	1155.22	0.506527	0.126039	4.01882	5.85e-05	0.000184455	0.00391197
Psma2	2200.05	0.505266	0.123336	4.09666	4.19e-05	0.000134561	0.0239816
Timm13	597.029	0.505232	0.155664	3.24565	0.00117184	0.00302024	0.00245729
Ufc1	1426.88	0.505149	0.129786	3.89215	9.94e-05	0.000302581	0.000579487
Nudcd3	2927.26	0.505037	0.0914851	5.52043	3.38e-08	1.59e-07	1.35115e-05
Esrra	829.958	0.504021	0.140809	3.57946	0.000344309	0.000969561	4.63673e-06
Tceb1	1583.12	0.50391	0.150735	3.34301	0.000828734	0.00218995	0.00834257
Ndufv2	3659.49	0.503898	0.109829	4.58802	4.47e-06	1.64e-05	0.0141204
Tmem66	5785.69	0.503424	0.12632	3.98532	6.74e-05	0.000210359	0.000231164
Ndfip2	2906.88	0.503273	0.116288	4.3278	1.51e-05	5.12e-05	0.00013508
Ppp1r2	2269.61	0.502497	0.110824	4.53418	5.78e-06	2.08e-05	0.000102504
Armc1	2690.66	0.502483	0.130491	3.85072	0.000117769	0.000355782	1.60576e-08
Sorbs2	4481.07	0.502478	0.110402	4.55134	5.33e-06	1.93e-05	8.0169e-11
Lamtor2	336.968	0.502414	0.170463	2.94734	0.00320517	0.00765479	1.28028e-06
Dlat	3018.19	0.502168	0.119897	4.18833	2.81e-05	9.22e-05	0.0429345
Luzp1	2637.46	0.50103	0.120049	4.17356	3e-05	9.8e-05	0.00534484
Peg13	7144.74	0.500318	0.0925115	5.40818	6.37e-08	2.91e-07	5.7087e-07
Zfyve9	1518.57	0.499856	0.105479	4.73892	2.15e-06	8.21e-06	0.000419219
Dync1li2	7810.63	0.498228	0.0929657	5.35927	8.36e-08	3.77e-07	1.20071e-05
Guk1	1250.77	0.496996	0.130988	3.7942	0.000148118	0.000440025	0.00476219
Fam76a	1412.54	0.496654	0.113744	4.36642	1.26e-05	4.35e-05	0.00107147
Iscu	566.792	0.496046	0.170237	2.91385	0.00357	0.00842435	0.0219546
Siae	516.502	0.495591	0.155589	3.18527	0.00144621	0.0036693	0.0199017
Fbxl17	2666.96	0.495534	0.107282	4.61898	3.86e-06	1.43e-05	0.00053146
Kcnc1	2127.48	0.494883	0.119036	4.1574	3.22e-05	0.000104689	0.00272634
Pptc7	1832.55	0.494545	0.105062	4.70717	2.51e-06	9.52e-06	1.30378e-11
Mtmr6	5710.6	0.494512	0.0986452	5.01303	5.36e-07	2.21e-06	5.28486e-11
Taf11	485.636	0.49422	0.168383	2.9351	0.00333442	0.0079336	9.73136e-06
Spred2	1036.55	0.494202	0.145365	3.39972	0.000674544	0.00180849	0.000744389
Snrpd2	465.979	0.493871	0.215023	2.29683	0.0216284	0.0434648	5.76104e-05
Akap11	14095.2	0.493413	0.127514	3.86949	0.000109065	0.000330519	9.91912e-06
Snrk	1828.76	0.493077	0.107512	4.58627	4.51e-06	1.65e-05	0.0111177
Coq3	432.473	0.492215	0.169581	2.90253	0.00370164	0.00870706	0.049963
Prkar1a	16475.9	0.492104	0.124619	3.94886	7.85e-05	0.000242562	3.95627e-13
Tprgl	3108.42	0.489857	0.108704	4.50634	6.6e-06	2.36e-05	0.0054259
Tnks2	8438.21	0.488009	0.102149	4.77742	1.78e-06	6.87e-06	9.17033e-12
Zrsr2	903.591	0.487594	0.127221	3.83266	0.000126763	0.000380369	0.0342295
Ube2k	2800.33	0.487391	0.13542	3.59912	0.0003193	0.000903055	6.03861e-08
Eif5a2	2696.6	0.48693	0.136711	3.56175	0.00036839	0.00103284	0.00454856
Kif2a	2255	0.486296	0.119165	4.08086	4.49e-05	0.000143519	2.64578e-10
Abcf2	2125.48	0.486106	0.124116	3.91654	8.98e-05	0.000275081	0.0316017
Ndufa9	2416.33	0.484062	0.122918	3.9381	8.21e-05	0.000252936	1.01659e-07
Mrps21	289.014	0.483772	0.201737	2.39803	0.0164834	0.0339869	0.040432
Lrp11	5031.49	0.48217	0.132192	3.6475	0.000264807	0.000758855	0.00974755
Blcap	1155.1	0.481145	0.127638	3.76961	0.0001635	0.000482447	0.0066139
Sybu	1830.89	0.480254	0.107718	4.45846	8.26e-06	2.91e-05	1.27578e-05
Slc25a4	10735.9	0.479749	0.128728	3.72684	0.000193896	0.000565604	0.0490966
Ralbp1	2408.28	0.479399	0.103635	4.62585	3.73e-06	1.38e-05	0.00141023
Skil	5915.48	0.477633	0.120136	3.97578	7.01e-05	0.000218525	4.79633e-11
Hs6st1	996.988	0.477205	0.117218	4.07109	4.68e-05	0.000149158	0.00437184
Kirrel3	752.824	0.476865	0.167561	2.84592	0.00442829	0.0102537	0.0348539
Ube2w	2380.95	0.476278	0.116217	4.09817	4.16e-05	0.000133735	1.13238e-08
Commd8	1483.48	0.473924	0.115199	4.11397	3.89e-05	0.000125335	0.000113507
Emc2	1783.48	0.473563	0.125924	3.76071	0.00016943	0.000498785	0.0174739
Cpeb2	2664.14	0.47239	0.133161	3.5475	0.000388907	0.00108622	2.94352e-08
Wbp5	1752.01	0.471857	0.112899	4.17946	2.92e-05	9.56e-05	0.0106464
Lmbrd2	2451.43	0.471752	0.133561	3.53212	0.000412244	0.00114566	7.64486e-07
Mecp2	5512.18	0.470858	0.0996188	4.72659	2.28e-06	8.7e-06	0.000262669
Frg1	503.471	0.469519	0.151358	3.10205	0.00192187	0.00478763	0.0198618
Tmem56	3092.14	0.468641	0.134292	3.48971	0.000483551	0.00132738	0.00155585
Agap3	2296.31	0.467946	0.10181	4.59627	4.3e-06	1.58e-05	0.000359426
Bcap29	756.22	0.467244	0.178089	2.62366	0.00869904	0.0190581	0.00284616
Pex7	628.338	0.465674	0.161526	2.88296	0.00393959	0.00922314	0.00282948
Thnsl1	968.097	0.465449	0.13219	3.52106	0.000429818	0.00119108	0.000192199
Lrpprc	2735.19	0.465048	0.116574	3.98931	6.63e-05	0.000207094	0.0412718
Fam73a	3114.69	0.464785	0.139594	3.32954	0.000869892	0.00228852	1.7316e-06
Asb13	988.834	0.464439	0.134608	3.45031	0.000559942	0.00152096	0.0251213
Tpp2	2525.17	0.463439	0.106275	4.36074	1.3e-05	4.45e-05	0.0487123
Micu1	1952.91	0.463119	0.102595	4.51404	6.36e-06	2.28e-05	1.53375e-05
Sumo3	2526.93	0.46144	0.0937645	4.92126	8.6e-07	3.45e-06	0.00306397
Fam53c	1082.55	0.459705	0.128852	3.5677	0.000360132	0.00101154	9.05472e-09
Tmed8	2076.24	0.459461	0.104787	4.38473	1.16e-05	4.02e-05	1.80301e-05
Gm20300	1683.1	0.459339	0.131171	3.50185	0.000462047	0.00127196	0.00563772
Vapb	3464.76	0.459322	0.0897318	5.11884	3.07e-07	1.3e-06	8.424e-08
Lias	730.846	0.457835	0.13515	3.38761	0.000705056	0.00188534	0.0485074
Fnbp1l	2767.14	0.457758	0.133149	3.43793	0.00058617	0.00158682	0.00039482
Eif4h	7982.1	0.457525	0.119181	3.83889	0.00012359	0.000371659	0.000700486
Mn1	1668.12	0.457512	0.12042	3.79932	0.000145095	0.000431741	0.0479988
Gpatch2l	1035.21	0.457408	0.111925	4.08674	4.37e-05	0.000140076	1.71586e-05
Wbp4	1611.15	0.455548	0.124389	3.66229	0.000249973	0.000718696	0.00288862
Ndufb6	1173.61	0.454768	0.140651	3.2333	0.0012237	0.00314553	0.00612569
Prpf18	1820.28	0.454741	0.105857	4.29582	1.74e-05	5.87e-05	6.5681e-05
Abt1	435.845	0.454495	0.165051	2.75366	0.00589327	0.0133254	0.0371234
B4galt6	5556.17	0.454185	0.133151	3.41106	0.000647107	0.00173949	1.39873e-06
9930013L23Rik	454.062	0.453599	0.161444	2.80963	0.00495982	0.0113827	0.00281211
Dld	2830.63	0.453268	0.126144	3.59325	0.000326577	0.00092236	0.00665624
Pcyox1	3305.15	0.45284	0.0939916	4.81788	1.45e-06	5.67e-06	1.59106e-06
Glo1	1713.76	0.451652	0.111503	4.05058	5.11e-05	0.000161846	0.000134543
Fbxo11	3750.04	0.451579	0.126365	3.57361	0.000352095	0.00098987	5.49429e-12
9330182L06Rik	2189.67	0.450133	0.144357	3.1182	0.00181958	0.00455502	2.85307e-16
Ppm1l	1905.37	0.446479	0.122088	3.65702	0.000255166	0.000732596	0.000952763
B3galnt1	1169.24	0.446407	0.123024	3.6286	0.000284958	0.000812677	0.0125485
Mrpl20	892.039	0.445967	0.155094	2.87546	0.00403443	0.00942837	0.00521387
Socs7	3246.57	0.445509	0.103001	4.32529	1.52e-05	5.18e-05	0.0017102
Pdia3	2533.69	0.44448	0.155448	2.85934	0.00424519	0.00987697	3.77062e-07
Ubxn2b	1726.12	0.443833	0.103212	4.30022	1.71e-05	5.76e-05	2.57847e-06
Nrp2	1008.26	0.443347	0.126654	3.50045	0.000464472	0.00127806	4.68982e-06
Mrpl16	467.368	0.443297	0.150097	2.9534	0.00314293	0.00752177	0.00343474
Klhl8	790.841	0.442575	0.148573	2.97884	0.0028934	0.00696992	0.0292236
Cpe	30367	0.441849	0.124122	3.5598	0.000371143	0.00103992	1.34207e-06
Bbs5	387.092	0.441153	0.164371	2.68389	0.0072771	0.0161917	0.00057277
Ncoa2	3860.99	0.439448	0.0922883	4.76169	1.92e-06	7.39e-06	4.01662e-05
Cops5	961.948	0.439326	0.154063	2.85159	0.00435012	0.0100892	0.039574
Exog	487.249	0.438714	0.150466	2.9157	0.00354896	0.00838009	0.0257988
Slc35b4	1529.7	0.438686	0.116102	3.77845	0.00015781	0.000466405	0.0268148
Psmb4	2602.8	0.434862	0.131709	3.30169	0.000961033	0.00251213	0.00036867
Zmynd11	5262.92	0.434334	0.0992157	4.37767	1.2e-05	4.14e-05	0.0339642
Kcns2	1416.89	0.433242	0.168782	2.56687	0.010262	0.0221576	0.000682756
Dcun1d2	1020.15	0.432525	0.126855	3.40961	0.000650562	0.00174852	0.0331269
Paip2b	1817.57	0.432236	0.118826	3.63756	0.000275238	0.000786174	8.32083e-07
Keap1	1381.16	0.431547	0.101421	4.25499	2.09e-05	6.97e-05	0.0399982
Hectd1	6796.75	0.430837	0.100302	4.29538	1.74e-05	5.88e-05	0.0046968
Snx30	1607.55	0.42996	0.122342	3.51441	0.000440734	0.00121748	0.00289507
Dpp8	7282.84	0.429847	0.100166	4.29134	1.78e-05	5.98e-05	0.00965845
Tmem70	720.702	0.428416	0.140517	3.04885	0.00229718	0.0056476	0.0392186
Gsk3b	9894.02	0.428354	0.128745	3.32716	0.000877374	0.00230689	1.45081e-05
Frs2	1228.01	0.426175	0.135065	3.15533	0.00160317	0.00404299	5.70064e-05
Elovl4	1543.17	0.426166	0.124563	3.42128	0.000623266	0.00168081	0.00100359
Ankrd63	998.848	0.424746	0.134429	3.15963	0.00157968	0.00398794	0.000379764
Csnk1g1	1343.78	0.423213	0.114195	3.70607	0.000210502	0.00061133	0.0142707
Park7	1902.8	0.422314	0.133977	3.15213	0.00162082	0.00408303	0.000221902
Arrb1	8914.52	0.421438	0.096774	4.35487	1.33e-05	4.56e-05	0.00566816
Cnot8	1085.05	0.420838	0.113274	3.71523	0.000203016	0.000590708	0.0351065
Ugcg	3215.92	0.420714	0.120535	3.4904	0.000482302	0.00132415	0.0220501
Psmd10	357.24	0.419516	0.178831	2.34589	0.0189819	0.038619	6.11758e-05
Lgi2	705.037	0.419475	0.144784	2.89724	0.00376458	0.0088472	0.0454033
Dyrk1a	3276.82	0.419424	0.0968152	4.33221	1.48e-05	5.02e-05	3.10945e-06
Galnt11	983.597	0.416287	0.121125	3.43684	0.000588533	0.00159298	0.016365
Plcl1	1270	0.414611	0.142299	2.91366	0.00357219	0.00842844	1.56666e-05
Coq7	383.642	0.414315	0.16115	2.57099	0.0101409	0.0219218	0.0193005
Rprm	826.021	0.411287	0.139751	2.943	0.00325043	0.00775181	1.76006e-07
Pten	10170.9	0.410112	0.123085	3.33193	0.000862468	0.00227094	0.000586869
Ulk2	4239.02	0.409271	0.103475	3.95525	7.65e-05	0.000236724	0.0233527
Cirbp	1192.7	0.408993	0.127056	3.219	0.0012864	0.00329612	0.0403369
Snx7	510.941	0.408897	0.145843	2.80369	0.00505221	0.0115745	6.34559e-05
Snw1	2586.18	0.408151	0.122367	3.33547	0.000851544	0.00224475	0.00272765
Rnf187	5242.31	0.407793	0.106611	3.82505	0.000130747	0.00039158	0.0169572
Ank3	7245.69	0.405392	0.113825	3.56152	0.000368715	0.00103359	2.40228e-05
Mib1	5618.41	0.405139	0.0966914	4.19002	2.79e-05	9.16e-05	8.09694e-14
Taok2	3076.84	0.40484	0.105169	3.84943	0.000118395	0.000357089	0.00928322
Nfasc	4916.67	0.404714	0.0941564	4.29832	1.72e-05	5.81e-05	0.0106991
Osbpl8	7635.16	0.404441	0.13403	3.01755	0.0025483	0.00621597	0.0429345
Lsm14b	2020.8	0.404204	0.113824	3.55115	0.000383558	0.00107308	0.0112565
Gopc	1687.99	0.404175	0.140745	2.87169	0.00408285	0.00953305	4.83177e-06
Pak3	6656.61	0.403989	0.127735	3.1627	0.00156313	0.0039485	0.00341166
Rnf6	1653.87	0.4024	0.121407	3.31446	0.00091819	0.00240526	8.08265e-12
Actn1	1356.66	0.401425	0.13742	2.92116	0.00348735	0.00824624	1.22014e-08
Mpp1	969.581	0.401029	0.13146	3.05059	0.00228395	0.00561958	0.0202383
Bdh1	765.208	0.401005	0.133769	2.99774	0.00271985	0.00658811	0.000539592
Fam168b	8987.97	0.398531	0.0979262	4.06971	4.71e-05	0.000149939	2.85164e-05
Rab12	2539.66	0.397495	0.0949315	4.18717	2.82e-05	9.26e-05	9.69689e-06
Tollip	3920.57	0.394981	0.0997225	3.9608	7.47e-05	0.000231641	0.0360987
Zfp248	448.941	0.394327	0.152625	2.58362	0.00977686	0.0212097	0.0137819
Nup133	1128.28	0.392682	0.114829	3.4197	0.000626906	0.00168924	0.0384157
Slitrk5	2543.14	0.392108	0.116103	3.37724	0.000732176	0.00195247	0.0336565
Pum2	8718.96	0.391804	0.121795	3.2169	0.00129584	0.00331844	4.31159e-07
Ash1l	7345.99	0.39108	0.114526	3.41476	0.000638378	0.00171778	0.000996956
Ppm1b	1714.79	0.39094	0.122609	3.1885	0.00143014	0.00363152	2.39113e-05
Mtf2	1684.03	0.390852	0.116025	3.3687	0.000755226	0.0020084	0.047811
Hdlbp	4157.36	0.38981	0.136255	2.86089	0.00422453	0.00983513	0.0253576
Sgsm2	1776.58	0.389567	0.122153	3.18917	0.00142681	0.00362358	0.0158878
Dnaja3	1574.49	0.38866	0.114556	3.39276	0.000691914	0.00185317	0.00290252
Cox5a	1672.22	0.388456	0.108152	3.59176	0.000328452	0.000927369	0.0193005
Apmap	1536.01	0.388323	0.115898	3.35056	0.000806471	0.00213419	0.00812405
Morf4l2	5205.55	0.388202	0.115465	3.36207	0.000773602	0.00205371	0.00101841
Zfp622	844.49	0.384868	0.126996	3.03055	0.00244107	0.0059766	0.000262171
Sae1	1849.72	0.381865	0.127022	3.00629	0.0026446	0.00642785	0.00028137
Lmbr1	1269.21	0.381206	0.11063	3.44578	0.000569406	0.00154439	0.0429697
Tmem9	824.556	0.381156	0.121096	3.14754	0.00164649	0.00414429	5.20958e-05
Cdk19	2654.77	0.37698	0.116601	3.23309	0.00122458	0.00314735	3.24391e-05
Arl1	1506.05	0.376397	0.110968	3.39194	0.000694003	0.00185822	6.05321e-12
B230219D22Rik	5317.31	0.375815	0.124108	3.02812	0.00246079	0.00602086	4.62244e-05
1500009C09Rik	1172.15	0.374248	0.134079	2.79124	0.00525067	0.0119874	0.0367324
Zbtb11	2186.99	0.37208	0.0985506	3.77552	0.000159672	0.000471606	9.26097e-17
Adam10	2264.52	0.370345	0.143054	2.58885	0.00962975	0.0209152	1.78677e-10
Ppargc1a	1337.67	0.369281	0.11592	3.18566	0.00144424	0.00366582	0.000111143
Col4a3bp	2940.56	0.36726	0.11232	3.26976	0.00107638	0.0027926	0.000254734
Abl2	3309.95	0.365046	0.115096	3.17166	0.00151568	0.00383762	1.29822e-11
Prmt7	1004.82	0.36446	0.132303	2.75473	0.00587412	0.0132855	0.00504365
Gdap2	1081.28	0.364343	0.128286	2.84009	0.00451015	0.0104301	0.0365851
Slc25a33	478.332	0.362461	0.157394	2.30289	0.0212852	0.04285	0.0361703
Pdcd6	1351.18	0.361838	0.119074	3.03876	0.00237553	0.00582699	0.0117461
Mlh3	956.857	0.359865	0.118948	3.0254	0.00248303	0.00607124	0.00170381
Hnrnpd	3008.69	0.359513	0.142929	2.51533	0.0118922	0.0253063	1.67962e-09
Pdcd10	976.89	0.359313	0.132971	2.70219	0.00688853	0.0153885	0.00294355
Hecw2	3544.49	0.35879	0.102998	3.48345	0.000494992	0.00135778	2.53032e-17
Tab3	1027.77	0.358327	0.146181	2.45125	0.0142361	0.0297669	0.00171549
Uqcc	1114.52	0.358168	0.112124	3.19441	0.00140119	0.00356441	0.015645
Gmpr	765.72	0.357906	0.145228	2.46445	0.0137224	0.0288075	0.0208743
Dcaf12l1	1961.2	0.357847	0.151247	2.36598	0.0179823	0.0367397	0.000726552
Mef2a	2486.21	0.357771	0.11967	2.98966	0.0027929	0.00674816	1.89224e-05
Ppp1cb	11383.7	0.357546	0.153596	2.32783	0.0199209	0.040342	9.08107e-06
Zfp322a	1576.18	0.355882	0.109445	3.25169	0.00114721	0.00296217	0.0379244
Stk24	1185.22	0.355476	0.111064	3.20065	0.00137117	0.00349239	0.000637608
Ncoa1	3873.35	0.355398	0.125366	2.8349	0.00458405	0.0105824	0.00075492
Psmd2	5248.59	0.354856	0.112117	3.16506	0.00155049	0.00391927	0.0163097
Zmat3	2895.94	0.354561	0.115707	3.0643	0.00218177	0.00538692	6.09781e-10
Dynlt3	4751.99	0.353215	0.124647	2.83371	0.00460105	0.0106176	0.0202134
Egln2	1086.38	0.351578	0.126145	2.78709	0.00531833	0.0121298	0.00507749
Zdhhc7	618.696	0.350875	0.145186	2.41674	0.0156604	0.0324609	0.00658316
Ier5	1602.26	0.349903	0.116524	3.00284	0.00267471	0.00648815	2.90271e-06
Gria3	7968.73	0.34973	0.125114	2.7953	0.00518522	0.0118483	0.0105976
Sec62	4936.31	0.348894	0.124664	2.79868	0.00513121	0.0117409	0.00576203
Rsrc1	1015.22	0.34777	0.127519	2.7272	0.00638735	0.0143544	0.0207297
Pcmtd2	2519.23	0.347144	0.141584	2.45186	0.0142121	0.0297303	0.048967
Lrp8	1422.5	0.347142	0.152861	2.27097	0.0231488	0.046147	0.00373833
Fbxo3	2404.33	0.347132	0.107251	3.23662	0.00120956	0.00311179	0.00124823
Bsg	7216.42	0.346734	0.124217	2.79135	0.00524883	0.0119847	0.0270421
Amer2	703.267	0.34649	0.143983	2.40646	0.016108	0.0332895	0.00239174
Csnk1a1	6499.03	0.346131	0.11206	3.0888	0.00200964	0.00499072	0.00153623
Fam135b	1470.35	0.345677	0.144967	2.38452	0.0171015	0.0351391	0.0427552
Cab39	7177.96	0.34452	0.119907	2.87324	0.00406289	0.00949127	0.0333693
Actr3	4354.58	0.344153	0.117856	2.92011	0.00349913	0.00827093	0.000902789
Zfp148	5460.5	0.343496	0.125886	2.72862	0.00636002	0.0143017	0.00415583
Chmp2b	1226.59	0.343347	0.138725	2.47502	0.0133227	0.0280613	0.0178694
Orc3	2193.94	0.340595	0.122429	2.78199	0.00540274	0.012301	1.08297e-13
Uqcrb	1344.83	0.33961	0.122954	2.76209	0.00574322	0.0130197	0.0499056
Scrn3	927.322	0.339218	0.148317	2.28712	0.0221891	0.0444506	0.00316289
Ylpm1	2591.96	0.338542	0.118253	2.86285	0.00419852	0.0097783	0.00626391
Cbwd1	452.713	0.337453	0.149338	2.25965	0.0238427	0.0473865	0.0348087
Thumpd1	1474.04	0.33739	0.114308	2.95159	0.0031614	0.00756008	0.00296187
Zfp512	1384.99	0.337317	0.108195	3.11768	0.00182284	0.00456255	8.95423e-05
Dhx9	3171.67	0.337257	0.136102	2.47796	0.0132134	0.0278631	3.4736e-08
Lrp12	1661	0.335977	0.111181	3.0219	0.00251193	0.00613621	2.04363e-05
Tmem59	3378.66	0.335835	0.101001	3.32506	0.000884007	0.00232223	2.96404e-05
Ccdc104	2250.08	0.335779	0.10994	3.05419	0.0022567	0.0055572	0.00353068
Dcun1d1	1196.99	0.33558	0.133222	2.51896	0.0117702	0.0250611	1.93314e-11
Ap3s2	1550.15	0.335206	0.105731	3.17036	0.00152248	0.00385322	0.000473671
Kpna4	3848.19	0.334916	0.11695	2.86375	0.00418656	0.0097529	5.53392e-06
Yeats4	647.022	0.334406	0.147725	2.26371	0.023592	0.046944	0.0139978
Bag5	1274.17	0.333705	0.111155	3.00216	0.00268075	0.00650109	5.5165e-12
Secisbp2l	6465.59	0.332738	0.103645	3.21037	0.00132563	0.00338861	5.79763e-05
Itsn1	3545.1	0.331064	0.0971511	3.40772	0.000655079	0.00176015	0.0189834
Tmeff1	3520.76	0.330472	0.115064	2.87206	0.00407805	0.00952305	0.0391793
Klhl11	2506.35	0.329975	0.111344	2.96357	0.00304095	0.00729194	0.0337652
Ttl	1848.02	0.329895	0.0982548	3.35755	0.000786371	0.0020849	4.31355e-05
Emc7	1613.64	0.329562	0.127074	2.59348	0.00950113	0.0206554	0.00532227
Ppp2r2a	1808.56	0.327481	0.110248	2.9704	0.00297414	0.00714384	1.41722e-18
Tmem170b	3654.33	0.327377	0.115483	2.83486	0.00458464	0.0105824	7.40628e-07
Hcfc2	882.113	0.324702	0.130646	2.48536	0.012942	0.0273546	0.0444641
Matn2	1271.38	0.322901	0.124969	2.58385	0.0097703	0.021203	5.04714e-07
Pds5b	4078.12	0.322431	0.125002	2.57941	0.00989691	0.0214398	0.00177746
Ept1	2648.24	0.321689	0.115557	2.78381	0.00537251	0.0122397	0.00826214
Brcc3	1139.87	0.321299	0.142309	2.25776	0.0239607	0.0476005	0.0194694
Bcr	3456.77	0.321114	0.109695	2.92734	0.0034188	0.00810395	0.0219546
Rmnd5a	5122.84	0.320265	0.115257	2.77869	0.00545788	0.0124219	3.87542e-05
Stx12	3762.74	0.319361	0.117552	2.71676	0.00659235	0.0147663	0.000587365
Ddx3y	2998.55	0.319062	0.142415	2.24037	0.0250667	0.0495567	6.75718e-05
Glg1	3524.94	0.317471	0.118727	2.67397	0.00749601	0.0166285	4.43456e-12
Alcam	8950.32	0.315888	0.107809	2.93008	0.00338874	0.00804514	0.0190636
Otud6b	1846.2	0.314461	0.105039	2.99374	0.00275583	0.00666822	7.96019e-08
Cltb	2963.47	0.313867	0.114316	2.74562	0.00603975	0.0136265	0.000622483
Gfod1	3089.73	0.310457	0.0962526	3.22544	0.00125778	0.00322591	3.50537e-06
Mtf1	941.963	0.310318	0.122467	2.5339	0.0112802	0.0241211	0.00030116
Stx6	2076.67	0.309148	0.11529	2.68149	0.00732944	0.0162943	0.00806841
Ptpn4	4042.99	0.308788	0.122766	2.51525	0.0118947	0.0253086	0.00399031
Hnrnpl	3262.35	0.3063	0.114492	2.6753	0.00746633	0.0165706	7.66128e-05
Uso1	1631.85	0.305697	0.132205	2.31229	0.0207614	0.0418919	6.29129e-13
Rragb	1565.03	0.305308	0.125636	2.43009	0.015095	0.0314165	0.0162603
4930444A02Rik	916.083	0.305181	0.115278	2.64734	0.00811276	0.017893	0.000269857
Soga2	2201.71	0.305013	0.104043	2.93161	0.00337208	0.00801179	0.0364767
Rnf2	1296.89	0.3048	0.128201	2.37752	0.0174297	0.0357337	0.023806
Ldoc1l	1339.56	0.30448	0.117344	2.59476	0.00946566	0.0205905	0.00224128
Cdyl2	985.145	0.303349	0.134978	2.24739	0.024615	0.0487582	1.63072e-06
Camsap2	10190.1	0.302172	0.108762	2.77829	0.0054645	0.0124354	6.67019e-08
Arpc2	3311.99	0.298395	0.0995151	2.99849	0.00271324	0.00657296	0.0448954
Clpx	1113.59	0.295156	0.124887	2.36339	0.0181088	0.0369659	0.00214201
Dcaf7	7249.83	0.295017	0.101227	2.91441	0.00356363	0.00841149	6.5003e-07
Nap1l1	4517.91	0.293726	0.130302	2.25419	0.0241842	0.0479875	7.57126e-05
Rab2a	7802.87	0.293706	0.130569	2.24944	0.0244845	0.0485048	0.00819181
Ubl3	5073.3	0.290689	0.0968021	3.00292	0.00267398	0.00648726	0.00474592
Ncor1	6868.01	0.288745	0.110384	2.61584	0.00890092	0.019461	0.00224504
Wsb2	3917.89	0.288109	0.103477	2.78427	0.00536482	0.0122273	0.00279592
Rbbp7	3411.77	0.286893	0.105812	2.71134	0.00670115	0.0149918	0.0486581
Zc3h15	2405.29	0.285935	0.102108	2.80032	0.00510527	0.0116873	0.00127574
Snx13	3876.55	0.28349	0.113023	2.50824	0.0121334	0.0257777	0.00686311
Bod1	1277.72	0.282541	0.126039	2.2417	0.024981	0.0494246	0.00254719
Kdsr	1273.14	0.277475	0.122756	2.26039	0.0237971	0.0473062	0.00814122
Uap1	1170.88	0.276498	0.122226	2.26219	0.0236858	0.0471001	0.0348539
Shoc2	2217.24	0.274614	0.111249	2.46846	0.0135697	0.0285261	0.00645154
Ldha	4583.57	0.271044	0.1042	2.60119	0.00929001	0.0202467	0.00656843
Fbxl3	3130.01	0.26893	0.10661	2.52256	0.0116503	0.0248288	1.39068e-07
Vps26b	3838.68	0.267881	0.0909059	2.94679	0.00321091	0.00766552	0.00115101
Gpbp1	4498.92	0.263397	0.110686	2.37968	0.0173278	0.0355445	0.00258201
Fem1b	7337.3	0.262178	0.102657	2.55393	0.0106515	0.0229151	4.54671e-09
Baalc	3329.49	0.260506	0.090767	2.87005	0.00410401	0.00957758	0.0385231
Clcn3	8569.44	0.258145	0.110913	2.32745	0.0199412	0.0403786	1.11633e-05
Sptbn4	2134.99	0.254205	0.109052	2.33105	0.0197507	0.0400368	8.23008e-11
Rhob	4850.25	0.251854	0.109067	2.30917	0.0209341	0.0421985	0.0353484
Tnks	3273.54	0.251192	0.100314	2.50406	0.0122777	0.0260451	0.000166703
Tiprl	1082.23	0.251114	0.111442	2.25332	0.0242392	0.0480856	1.04701e-07
Zfp106	8020.53	0.250186	0.101231	2.47144	0.0134571	0.028312	7.67176e-07
Sesn3	1984.63	0.249234	0.111388	2.23752	0.0252525	0.0498598	8.95331e-06
Gtf2h1	1515.72	0.246696	0.102599	2.40448	0.0161957	0.0334386	0.0274579
Josd1	1718.54	0.244082	0.106789	2.28565	0.0222745	0.0446024	0.00680506
Ccser2	5717.14	0.242729	0.105047	2.31066	0.0208515	0.0420506	0.00645154
Actg1	2191.71	0.240305	0.10217	2.35201	0.0186723	0.0380312	0.000644322
Dirc2	1783.27	0.238353	0.102862	2.31722	0.0204918	0.0413933	0.0383049
Cdc42se2	4489.55	0.223967	0.0965691	2.31924	0.0203821	0.0411942	9.40078e-07
Grlf1	8659.41	0.221179	0.0928136	2.38305	0.01717	0.035272	0.00137997
Plaa	2222.74	-0.235478	0.104837	-2.24614	0.0246952	0.0489118	0.000123482
Mlec	2949.78	-0.245231	0.10018	-2.44791	0.0143689	0.0300242	0.0426784
Whsc1	5361.47	-0.246046	0.105508	-2.33202	0.0196997	0.0399449	0.000380489
Ddost	2185.28	-0.255601	0.111866	-2.28489	0.0223194	0.044668	0.00336809
Bbx	1721.12	-0.257866	0.108023	-2.38714	0.0169802	0.0349251	0.000670674
Slc39a7	1721.53	-0.260327	0.110096	-2.36454	0.0180525	0.0368666	0.00295441
Fkbp4	2252.58	-0.269145	0.115449	-2.33128	0.0197385	0.0400166	0.000687407
Phf17	1190.51	-0.275443	0.122967	-2.23998	0.0250922	0.0495966	4.65748e-05
Setx	4972.09	-0.275806	0.109956	-2.50834	0.0121301	0.0257737	2.07679e-07
Rab5c	2205.54	-0.284735	0.114598	-2.48465	0.0129677	0.0273951	0.0372548
Crk	4746.93	-0.285346	0.126275	-2.25972	0.0238389	0.047384	8.58491e-08
Hipk1	5562.67	-0.287096	0.107024	-2.68253	0.00730666	0.0162515	0.000150944
Etf1	3414.77	-0.287348	0.118171	-2.43163	0.015031	0.0312963	2.19048e-05
Jmy	3022.29	-0.289207	0.120928	-2.39157	0.0167765	0.0345447	8.61805e-05
Thsd7a	2251.52	-0.290256	0.122037	-2.37842	0.017387	0.0356501	8.98083e-08
Tbcel	1377.72	-0.292831	0.107071	-2.73493	0.00623938	0.0140459	0.0172239
Kbtbd11	3564.9	-0.294212	0.0981031	-2.99901	0.00270863	0.00656351	6.40804e-14
Xiap	3571.72	-0.302747	0.13214	-2.2911	0.0219578	0.04404	4.11671e-10
Strap	3562.36	-0.307252	0.108083	-2.84275	0.00447262	0.0103511	0.000245298
Iffo2	840.619	-0.318104	0.138476	-2.29718	0.0216087	0.0434346	0.00308489
Lsm6	841.316	-0.319706	0.120118	-2.6616	0.00777699	0.0172206	0.0206722
Ssh2	1360.3	-0.324487	0.113558	-2.85745	0.00427061	0.0099311	0.0221732
Phc3	3033.35	-0.324973	0.112103	-2.89889	0.00374487	0.00880537	0.0297912
Mapk6	2305.27	-0.326574	0.105036	-3.10916	0.00187621	0.00468466	0.00106539
Dr1	1333.04	-0.328517	0.130793	-2.51173	0.0120141	0.0255391	1.74794e-06
Gprasp2	3057.51	-0.330971	0.127406	-2.59776	0.00938329	0.0204225	8.44002e-05
Med13	6108	-0.332512	0.109552	-3.03519	0.00240388	0.00589024	0.000335892
Ephb1	816.569	-0.332632	0.130722	-2.54458	0.0109409	0.0234529	0.0312195
Tmem64	1990.66	-0.333973	0.124301	-2.68681	0.00721379	0.0160586	0.0366918
Cep85	580.791	-0.33436	0.135885	-2.46061	0.01387	0.0290895	0.0320905
Clint1	1277.67	-0.338871	0.141755	-2.39053	0.0168241	0.0346272	0.00149783
Ipmk	1091.98	-0.341218	0.125796	-2.71247	0.00667842	0.0149446	0.0137819
Gspt1	5572.63	-0.347236	0.135579	-2.56114	0.0104328	0.0224922	0.0362978
Homer2	1852.21	-0.347688	0.118919	-2.92375	0.00345843	0.00818419	3.02232e-11
Fundc1	1366.36	-0.349503	0.126171	-2.77008	0.00560433	0.01273	0.000121986
Itch	3169.91	-0.350891	0.111233	-3.15456	0.00160741	0.00405257	0.0281861
Ppp1r16b	4576.99	-0.353926	0.116346	-3.04202	0.00234997	0.00576815	4.41951e-05
D19Ertd737e	583.361	-0.354519	0.154995	-2.2873	0.0221784	0.0444389	0.0179698
Cbl	1525.81	-0.355684	0.149975	-2.37162	0.0177103	0.0362565	0.00712749
Smad4	1970.42	-0.362044	0.100239	-3.61181	0.000304067	0.000862493	0.0393712
Vldlr	3489.18	-0.362691	0.109839	-3.30202	0.000959922	0.00250958	0.0147822
Ubtf	2703.94	-0.36469	0.101885	-3.57943	0.000344344	0.000969561	0.00335261
Fez2	801.235	-0.365132	0.135702	-2.69068	0.00713067	0.0158909	0.00156783
Map3k2	2211.92	-0.367313	0.107289	-3.42358	0.000618031	0.00166791	2.46386e-08
Eif1a	1471.93	-0.367922	0.139728	-2.63313	0.00846012	0.0185856	0.000466956
Klhdc10	4497.26	-0.368128	0.0923017	-3.98831	6.65e-05	0.000207898	0.00527482
Naa30	1836.53	-0.369219	0.129204	-2.85765	0.00426789	0.00992603	3.8088e-06
Kcnk2	1487.59	-0.373544	0.149325	-2.50155	0.012365	0.0262212	0.0012961
Gpkow	815.287	-0.386697	0.151654	-2.54987	0.0107763	0.0231459	0.0103404
Topors	1113.38	-0.386806	0.115281	-3.35534	0.00079267	0.00209918	0.000122882
Kcnn3	533.961	-0.388562	0.162511	-2.39099	0.0168032	0.0345881	0.0415321
2810407C02Rik	6763.76	-0.392064	0.115132	-3.40534	0.000660817	0.00177401	3.14451e-05
Gabrg1	1395.01	-0.395497	0.149652	-2.64279	0.00822267	0.0181159	0.000878884
Fam102b	3243	-0.403853	0.114542	-3.5258	0.000422202	0.00117192	0.0331809
B3galt5	1034.07	-0.403958	0.155322	-2.60078	0.00930109	0.0202685	0.00666174
D630045J12Rik	2076.17	-0.403993	0.126321	-3.19814	0.00138318	0.00352152	4.55433e-07
Snrpe	417.75	-0.410121	0.153555	-2.67085	0.00756602	0.0167737	0.0308032
Sdc2	1641.7	-0.410573	0.112495	-3.6497	0.000262546	0.000752846	0.0293261
2510009E07Rik	2050.74	-0.410875	0.134653	-3.05138	0.00227795	0.00560558	0.00129224
LOC106740	403.081	-0.413884	0.176222	-2.34865	0.0188415	0.0383587	0.0482317
Ankrd28	2890.87	-0.424593	0.117251	-3.62125	0.000293187	0.000833946	0.000235754
Pea15a	6735.94	-0.431312	0.147598	-2.92221	0.00347562	0.00822274	0.0447347
Eif4a1	4870.1	-0.431608	0.104632	-4.12502	3.71e-05	0.000119781	0.0308694
Pphln1	1242.2	-0.43309	0.146688	-2.95247	0.00315248	0.00754133	0.0255883
Cask	6017.41	-0.43525	0.103106	-4.22137	2.43e-05	8.03e-05	0.000405706
H3f3a	923.901	-0.442323	0.150384	-2.94129	0.00326846	0.00778874	0.00391197
Nedd4	21070.5	-0.443756	0.118862	-3.73337	0.000188932	0.000552264	2.02194e-29
Ctsz	559.186	-0.447774	0.152941	-2.92776	0.00341412	0.00809704	0.00388177
Zfp428	459.144	-0.451292	0.15606	-2.89179	0.00383057	0.00898734	0.034405
Khdrbs1	2425.96	-0.452909	0.121722	-3.72084	0.000198563	0.000578301	0.00775961
1700025G04Rik	3237.26	-0.453035	0.0961036	-4.71403	2.43e-06	9.22e-06	0.021413
Gfpt1	2168.75	-0.460047	0.145467	-3.16255	0.00156394	0.00395002	9.91377e-06
C230081A13Rik	1895.84	-0.462457	0.157756	-2.93146	0.00337372	0.00801465	0.000379907
Pdcl	1220.08	-0.463956	0.131927	-3.51678	0.000436821	0.00120812	8.57075e-06
Dcaf12	1368.86	-0.466393	0.102674	-4.54247	5.56e-06	2.01e-05	0.0202488
Tsc22d2	2276.16	-0.474612	0.113112	-4.19596	2.72e-05	8.93e-05	0.032023
Zfp770	1695.28	-0.477183	0.115575	-4.12877	3.65e-05	0.000117906	0.000621205
Kcns1	296.266	-0.479122	0.180595	-2.65302	0.00797759	0.0176245	0.0228252
Ube2g1	1744.66	-0.483617	0.120726	-4.0059	6.18e-05	0.000194139	1.37016e-05
Mob1b	794.996	-0.487389	0.18614	-2.6184	0.00883437	0.0193293	0.00115436
Spcs2	1574.06	-0.490536	0.126033	-3.89213	9.94e-05	0.000302581	0.0061077
Rab21	1554.03	-0.497661	0.13136	-3.78853	0.000151539	0.000449396	0.0145993
Rps6ka3	843.635	-0.500911	0.154877	-3.23425	0.00121963	0.00313552	9.70747e-05
Tmx3	4034.69	-0.502791	0.133274	-3.77261	0.000161552	0.000476852	1.06936e-06
Synm	1328.95	-0.503811	0.174308	-2.89035	0.00384815	0.00902168	0.0245518
Eif3a	4420.4	-0.504939	0.147286	-3.42828	0.000607408	0.0016412	0.0426784
Scp2	1176.9	-0.506109	0.118414	-4.27405	1.92e-05	6.43e-05	0.00396875
Cggbp1	2975.91	-0.507531	0.121144	-4.18948	2.8e-05	9.18e-05	0.00062181
Cdc26	197.873	-0.514282	0.220423	-2.33316	0.0196399	0.0398387	0.0187615
Mrps6	271.14	-0.516804	0.190474	-2.71325	0.00666259	0.014911	0.0368973
Rab33b	1063.71	-0.517688	0.117277	-4.41423	1.01e-05	3.54e-05	0.0259259
Prmt1	695.615	-0.522026	0.169998	-3.07077	0.00213505	0.00527793	0.000979655
Eif4g2	17876.3	-0.527729	0.126857	-4.16002	3.18e-05	0.000103571	0.00332607
Nebl	1690.03	-0.528193	0.122137	-4.32459	1.53e-05	5.19e-05	0.0368332
Cwf19l2	923.629	-0.529595	0.123272	-4.29616	1.74e-05	5.86e-05	0.0424862
Dnajc3	2234.18	-0.531103	0.109137	-4.86641	1.14e-06	4.49e-06	3.00123e-05
Smim15	1454.16	-0.53655	0.112967	-4.74962	2.04e-06	7.82e-06	0.000335341
Egln1	1929.2	-0.537649	0.16002	-3.35989	0.000779738	0.00206821	0.0403985
Wwp1	2509.4	-0.538841	0.113139	-4.76265	1.91e-06	7.36e-06	2.17314e-05
Tmem47	3024.42	-0.539747	0.153915	-3.50679	0.000453549	0.00125081	0.0114175
Tmem55a	1548.58	-0.542452	0.127974	-4.23876	2.25e-05	7.47e-05	0.000129819
Lca5	315.103	-0.543229	0.205022	-2.64961	0.00805848	0.0177802	0.0447411
Hmbox1	750.303	-0.544747	0.181922	-2.9944	0.00274983	0.00665547	0.00019045
Pabpc1	1696.29	-0.545466	0.137266	-3.9738	7.07e-05	0.00022013	4.04338e-07
Arl5b	558.382	-0.549542	0.148686	-3.69599	0.000219028	0.000634888	0.00493726
Ptma	2442.79	-0.549701	0.109311	-5.0288	4.94e-07	2.04e-06	0.00823399
Impad1	7032.6	-0.558424	0.124412	-4.48851	7.17e-06	2.55e-05	0.00759633
Trove2	4512.3	-0.558601	0.14231	-3.92524	8.66e-05	0.000266038	0.00493777
Suz12	1621.44	-0.562757	0.136968	-4.10867	3.98e-05	0.000128087	1.65847e-06
Amot	802.838	-0.563504	0.141957	-3.96955	7.2e-05	0.000223675	1.34665e-07
Atp13a3	3899.38	-0.566906	0.135806	-4.1744	2.99e-05	9.76e-05	0.0327149
Fnta	1334.81	-0.568105	0.117026	-4.8545	1.21e-06	4.76e-06	0.0235867
Utp6	1697.35	-0.568555	0.103962	-5.46887	4.53e-08	2.1e-07	2.43396e-06
Etv1	1325.73	-0.569761	0.159182	-3.5793	0.000344514	0.000969891	0.00133068
Aen	237.863	-0.573741	0.197254	-2.90864	0.00363009	0.00855407	0.0243775
Nxt2	1357.71	-0.574431	0.119523	-4.80604	1.54e-06	6e-06	0.00922208
Rpl7l1	1181.87	-0.574484	0.131614	-4.36491	1.27e-05	4.37e-05	0.0233425
Fem1c	622.919	-0.582398	0.173178	-3.36301	0.000770979	0.00204763	0.0276893
Rmdn1	283.274	-0.583015	0.208641	-2.79434	0.00520054	0.0118803	0.00436068
Txndc5	1377.4	-0.583313	0.110051	-5.30041	1.16e-07	5.12e-07	0.0103602
Peg10	1007.85	-0.586069	0.134914	-4.34402	1.4e-05	4.78e-05	9.74971e-06
Rhoa	2331.58	-0.594368	0.117435	-5.06126	4.16e-07	1.74e-06	1.32859e-06
AI597468	1950.35	-0.59535	0.12781	-4.65809	3.19e-06	1.19e-05	4.04321e-05
Alkbh5	2331.27	-0.59723	0.102166	-5.84568	5.05e-09	2.58e-08	0.00133081
Cry1	553.852	-0.602084	0.140582	-4.2828	1.85e-05	6.2e-05	0.0258939
Zfp867	485.963	-0.60641	0.150323	-4.03405	5.48e-05	0.000173219	1.95768e-05
Slc4a4	4549.71	-0.608429	0.10432	-5.83235	5.47e-09	2.78e-08	0.0268971
Steap2	562.698	-0.608763	0.156046	-3.90119	9.57e-05	0.000292107	0.0436521
Smurf2	1372.86	-0.609802	0.110685	-5.50937	3.6e-08	1.69e-07	0.0111706
Dnmt3a	2347.21	-0.61195	0.152872	-4.00303	6.25e-05	0.000196377	0.0435205
Hiatl1	1723.84	-0.613658	0.111377	-5.50974	3.59e-08	1.69e-07	0.000882097
2610001J05Rik	433.694	-0.614293	0.197642	-3.10812	0.00188284	0.00470057	0.00015042
Slc35f5	544.977	-0.614875	0.163714	-3.75578	0.000172804	0.000508026	0.00272634
Socs6	464.013	-0.615101	0.165503	-3.71654	0.000201968	0.000587846	0.00403738
Cnih4	899.171	-0.61809	0.127455	-4.84947	1.24e-06	4.87e-06	0.0452987
Dars	2010.26	-0.618124	0.117672	-5.25293	1.5e-07	6.54e-07	0.00101841
Zfp664	1881.47	-0.622548	0.133187	-4.67424	2.95e-06	1.11e-05	3.79422e-07
Rbm28	1199.9	-0.626732	0.11364	-5.51505	3.49e-08	1.64e-07	0.00526826
Kat6a	2679.64	-0.632906	0.119611	-5.29139	1.21e-07	5.36e-07	9.38728e-06
Pik3r3	1759.87	-0.636215	0.121043	-5.25611	1.47e-07	6.43e-07	1.1039e-05
Tmed7	5835.51	-0.639568	0.130606	-4.89694	9.73e-07	3.88e-06	0.000451091
Ddit3	290.493	-0.640784	0.190965	-3.35551	0.000792186	0.0020988	0.0398387
Kcnk13	193.454	-0.642246	0.227303	-2.8255	0.00472064	0.0108694	0.0463119
Eef1e1	596.33	-0.643671	0.148171	-4.34411	1.4e-05	4.78e-05	0.00116717
Rbm7	1134.66	-0.644074	0.143674	-4.48289	7.36e-06	2.62e-05	0.016287
Rap1b	1377.25	-0.645566	0.139087	-4.64145	3.46e-06	1.29e-05	0.000378032
Cln8	651.468	-0.64806	0.159876	-4.05351	5.05e-05	0.000159996	0.00450626
Mapre1	3605.5	-0.64945	0.0986818	-6.58125	4.66e-11	2.88e-10	0.00105542
Otud7b	1404.01	-0.650654	0.138346	-4.70308	2.56e-06	9.7e-06	0.0300825
Sstr1	811.994	-0.651968	0.131666	-4.95167	7.36e-07	2.98e-06	4.97302e-05
Wwc2	835.888	-0.655219	0.171671	-3.8167	0.000135247	0.000404333	0.00849647
Etfa	329.94	-0.667556	0.223362	-2.98868	0.00280189	0.00676633	0.0020443
Plec	6599.06	-0.67253	0.13582	-4.95162	7.36e-07	2.98e-06	2.49326e-13
Syncrip	4229.88	-0.67612	0.161869	-4.17695	2.95e-05	9.66e-05	0.000162689
Peli1	1839.02	-0.683012	0.117429	-5.81639	6.01e-09	3.05e-08	5.99108e-06
Pdzd2	2349.06	-0.6833	0.128606	-5.31312	1.08e-07	4.8e-07	2.36275e-05
Psme2	336.341	-0.694177	0.174696	-3.97363	7.08e-05	0.000220245	0.0123653
Ddit4	442.793	-0.699424	0.212125	-3.29722	0.000976462	0.00254956	0.019313
Afg3l1	648.015	-0.70107	0.182764	-3.83592	0.000125094	0.00037569	0.0107374
Ppie	260.628	-0.701357	0.194464	-3.60661	0.000310226	0.000879014	0.0353484
Galc	737.863	-0.702946	0.156782	-4.4836	7.34e-06	2.61e-05	0.0147998
Star	166.516	-0.70386	0.260632	-2.70058	0.00692178	0.0154553	1.00391e-37
Ctnnb1	20078.6	-0.711449	0.121119	-5.87398	4.25e-09	2.19e-08	0.0351936
Tob1	496.527	-0.711641	0.212918	-3.34233	0.000830785	0.00219474	6.35205e-05
Pabpc5	213.608	-0.711642	0.239062	-2.97681	0.00291268	0.00700719	0.000248386
Tmem229a	1642.82	-0.713045	0.150076	-4.75122	2.02e-06	7.77e-06	0.00107662
Znrf3	543.606	-0.713539	0.172723	-4.13111	3.61e-05	0.000116782	0.00320874
Mprip	6972.13	-0.715864	0.0994486	-7.19832	6.1e-13	4.44e-12	2.25736e-38
Hnrnpa0	2579.93	-0.719091	0.16824	-4.27419	1.92e-05	6.43e-05	7.96549e-05
Rwdd4a	650.528	-0.723626	0.162699	-4.44763	8.68e-06	3.05e-05	0.0288836
Pggt1b	505.545	-0.724284	0.146488	-4.94432	7.64e-07	3.09e-06	0.00174291
C530008M17Rik	861.306	-0.725674	0.179889	-4.03401	5.48e-05	0.000173224	0.0431117
Rab8b	2357.56	-0.729535	0.133815	-5.45181	4.99e-08	2.31e-07	0.0353484
Slc35a3	663.504	-0.730191	0.13162	-5.54771	2.89e-08	1.37e-07	0.000258644
Prkg1	1199.97	-0.732384	0.117332	-6.24197	4.32e-10	2.46e-09	0.00824412
Eif3b	1430.53	-0.733887	0.295715	-2.48174	0.0130744	0.0275984	0.0291933
Tmtc4	358.787	-0.750273	0.167395	-4.48205	7.39e-06	2.63e-05	0.0192534
Bet1	577.022	-0.758549	0.145243	-5.2226	1.76e-07	7.66e-07	0.00452929
Tex9	338.384	-0.761345	0.178833	-4.25729	2.07e-05	6.91e-05	0.000567064
Cebpg	1431.36	-0.762631	0.122054	-6.2483	4.15e-10	2.36e-09	0.0264267
Myo5a	29117	-0.762997	0.122532	-6.2269	4.76e-10	2.69e-09	9.93275e-31
Nfya	366.447	-0.771337	0.18296	-4.21588	2.49e-05	8.21e-05	0.0208692
Sft2d1	162.258	-0.772899	0.224532	-3.44227	0.000576861	0.00156323	0.00346496
Nin	2297.41	-0.773349	0.122318	-6.32245	2.57e-10	1.49e-09	3.46203e-05
Agxt2l2	110.158	-0.775267	0.291559	-2.65904	0.00783632	0.0173395	0.000108255
Dmd	4610.42	-0.776274	0.114657	-6.77043	1.28e-11	8.31e-11	0.00329551
Alyref2	69.9724	-0.780834	0.34303	-2.27628	0.022829	0.0455886	0.0487564
Macf1	16602.2	-0.783915	0.121136	-6.47137	9.71e-11	5.85e-10	2.87582e-28
Cxadr	1864.93	-0.787441	0.109012	-7.22347	5.07e-13	3.72e-12	0.0451384
Hist2h3b	75.5099	-0.789166	0.350686	-2.25035	0.0244268	0.0484089	0.00926248
Rasip1	191.442	-0.79301	0.247293	-3.20676	0.0013424	0.00342718	0.000507591
5830417I10Rik	270.539	-0.811254	0.252784	-3.20927	0.00133071	0.00339969	0.0444786
Tmem164	845.177	-0.8172	0.146763	-5.56815	2.57e-08	1.23e-07	0.0441163
Pak2	1562.71	-0.818124	0.117135	-6.98444	2.86e-12	1.96e-11	0.0277479
Calu	3430.58	-0.820834	0.10077	-8.14559	3.77e-16	3.55e-15	0.00556825
Rad21	4081.6	-0.822373	0.11043	-7.44698	9.55e-14	7.44e-13	0.00675862
Rps6ka6	360.877	-0.825652	0.174756	-4.7246	2.31e-06	8.78e-06	0.0137057
Nedd9	1694.38	-0.826274	0.3648	-2.265	0.0235124	0.0467959	5.50775e-10
Tvp23b	645.506	-0.826562	0.144602	-5.71612	1.09e-08	5.4e-08	0.00285497
Myh10	7977	-0.828452	0.148061	-5.59536	2.2e-08	1.06e-07	1.7726e-58
Il17rd	177.762	-0.837352	0.222348	-3.76596	0.000165913	0.000489019	0.0488159
Nit2	294.892	-0.842868	0.233997	-3.60204	0.000315724	0.000893492	0.00128472
Hmgb2	236.477	-0.850346	0.218627	-3.88949	0.000100457	0.000305541	0.00842176
Gprasp1	17272.9	-0.861864	0.122452	-7.03837	1.95e-12	1.35e-11	2.4618e-48
Zadh2	288.548	-0.862695	0.267908	-3.22012	0.00128137	0.00328367	0.00139341
H3f3b	4599.35	-0.87058	0.124845	-6.9733	3.1e-12	2.12e-11	0.00150303
Acvr1	527.737	-0.871433	0.150336	-5.79657	6.77e-09	3.41e-08	0.00855
Fam199x	1326.85	-0.871955	0.152596	-5.71414	1.1e-08	5.46e-08	0.000608156
Nadkd1	1095.22	-0.87282	0.129825	-6.72307	1.78e-11	1.14e-10	4.80724e-05
Zbtb1	565.974	-0.872931	0.134925	-6.46975	9.82e-11	5.91e-10	0.0417584
Ppp1r9a	19021.8	-0.877133	0.142077	-6.17364	6.67e-10	3.73e-09	4.04155e-88
Gclm	690.68	-0.879128	0.156011	-5.63503	1.75e-08	8.48e-08	0.000225827
Prps1l3	805.885	-0.880297	0.134315	-6.55398	5.6e-11	3.44e-10	0.0128077
Yipf6	2459.12	-0.891223	0.104437	-8.53358	1.42e-17	1.49e-16	0.0322002
Rap2c	1159.84	-0.892746	0.16754	-5.32856	9.9e-08	4.43e-07	0.00829835
Nudcd2	466.166	-0.898238	0.155561	-5.77418	7.73e-09	3.87e-08	0.033502
Sptan1	34604.4	-0.905737	0.149955	-6.04007	1.54e-09	8.35e-09	1.8461e-21
Lrp6	3302.12	-0.908644	0.107416	-8.45914	2.69e-17	2.76e-16	0.00446625
Tmem121	310.734	-0.909106	0.186476	-4.8752	1.09e-06	4.31e-06	0.0256933
C130083M11Rik	80.5627	-0.912082	0.344265	-2.64936	0.00806452	0.0177909	9.0187e-15
Sh3bgrl	4032.19	-0.916268	0.140567	-6.51836	7.11e-11	4.33e-10	0.00467514
Syne2	1225.53	-0.919006	0.130671	-7.03295	2.02e-12	1.4e-11	4.30641e-28
Scaf11	2719.09	-0.923887	0.124605	-7.41451	1.22e-13	9.45e-13	0.00230642
Nr2f6	393.128	-0.927771	0.1777	-5.22101	1.78e-07	7.72e-07	0.0116646
Hsdl2	901.367	-0.93752	0.140957	-6.65113	2.91e-11	1.83e-10	0.0211916
Cdkn1b	1199.41	-0.949867	0.15181	-6.25696	3.93e-10	2.24e-09	0.0255733
Hist1h1a	651.733	-0.960921	0.162019	-5.93091	3.01e-09	1.58e-08	0.0117212
Elovl2	227.432	-0.973663	0.235622	-4.13231	3.59e-05	0.00011623	0.00662274
Sorbs1	2678.16	-0.982235	0.130976	-7.49936	6.41e-14	5.06e-13	0.0136886
Ptbp3	2165.14	-0.991189	0.127299	-7.78629	6.9e-15	5.86e-14	0.0396413
Wdr89	73.3544	-0.99673	0.334208	-2.98236	0.00286032	0.00689838	0.0288954
Zxda	292.665	-1.00439	0.231144	-4.3453	1.39e-05	4.75e-05	0.00412181
Ammecr1l	890.438	-1.00488	0.147764	-6.80054	1.04e-11	6.78e-11	0.00179629
Arid1b	3757.91	-1.01137	0.403843	-2.50437	0.0122669	0.0260268	7.94557e-06
Neto2	5874.85	-1.02222	0.115804	-8.82717	1.07e-18	1.22e-17	0.000239188
Lats1	2297.38	-1.02269	0.112318	-9.10526	8.61e-20	1.06e-18	0.00100356
Etfb	427.309	-1.02483	0.208627	-4.91227	9e-07	3.6e-06	0.00838094
Id4	1150.73	-1.0298	0.153282	-6.71833	1.84e-11	1.17e-10	0.0233527
Dbn1	3174.71	-1.0338	0.151079	-6.84276	7.77e-12	5.13e-11	4.2839e-38
Rap1a	591.472	-1.0342	0.183972	-5.62151	1.89e-08	9.15e-08	2.88775e-05
Nipbl	2816.73	-1.03644	0.16335	-6.34491	2.23e-10	1.3e-09	0.000913355
Zbtb41	2183.88	-1.05772	0.119156	-8.87682	6.88e-19	7.94e-18	1.53862e-05
Fam126a	1023.83	-1.06424	0.131887	-8.06933	7.07e-16	6.49e-15	1.94277e-05
Alyref	855.077	-1.06429	0.142815	-7.45218	9.18e-14	7.17e-13	0.00998002
Rp2h	981.112	-1.06619	0.134998	-7.89778	2.84e-15	2.48e-14	5.00458e-06
Sptssa	575.114	-1.07675	0.148826	-7.23497	4.66e-13	3.43e-12	0.00235744
Larp4	2068.79	-1.08121	0.148393	-7.28614	3.19e-13	2.39e-12	0.033614
Sptbn1	32485.3	-1.09481	0.141714	-7.72544	1.11e-14	9.29e-14	5.92506e-44
Ctgf	668.184	-1.09774	0.148101	-7.41207	1.24e-13	9.61e-13	0.0105976
Fbxo30	404.362	-1.12188	0.194145	-5.77857	7.53e-09	3.78e-08	0.0140375
Arl6ip6	300.769	-1.12398	0.20775	-5.41024	6.29e-08	2.88e-07	0.000224404
Kdm4a	2344.52	-1.12672	0.144487	-7.79808	6.29e-15	5.36e-14	6.23013e-35
Atf1	204.454	-1.12895	0.251207	-4.4941	6.99e-06	2.49e-05	0.0104061
Frmd4a	913.177	-1.13008	0.153289	-7.37222	1.68e-13	1.29e-12	0.048998
Efha1	880.988	-1.13057	0.13957	-8.10038	5.48e-16	5.08e-15	0.0308674
Cd163	192.697	-1.13164	0.253883	-4.45734	8.3e-06	2.93e-05	3.7355e-42
Papss1	3396.29	-1.13299	0.115925	-9.77346	1.46e-22	2.2e-21	0.0089247
Hsd17b4	1960.37	-1.14796	0.128931	-8.90371	5.4e-19	6.29e-18	0.0173797
Aldh3b1	72.4896	-1.15042	0.338214	-3.40144	0.000670309	0.00179792	0.0382398
Mageh1	875.437	-1.15111	0.159775	-7.20458	5.82e-13	4.25e-12	0.00930408
Mpp6	2442.32	-1.18903	0.105423	-11.2787	1.67e-29	4.12e-28	0.0208747
Sptb	4695.61	-1.19685	0.15593	-7.67553	1.65e-14	1.35e-13	1.87259e-15
Adam9	3647.39	-1.21601	0.127248	-9.55622	1.22e-21	1.72e-20	0.00136124
Lrrc58	8381.95	-1.21895	0.112199	-10.8641	1.71e-27	3.65e-26	0.00774702
Cep192	742.303	-1.23089	0.155414	-7.92003	2.37e-15	2.09e-14	0.000281999
Ppp2r1b	644.043	-1.23355	0.135917	-9.0757	1.13e-19	1.39e-18	0.000242543
Rnf144b	658.562	-1.23752	0.188887	-6.55167	5.69e-11	3.49e-10	0.0412355
Myh6	42.4073	-1.24351	0.511784	-2.42975	0.015109	0.0314421	0.00204549
Tmed5	1473.11	-1.26886	0.158921	-7.98418	1.41e-15	1.27e-14	8.06307e-05
Trim59	480.97	-1.27707	0.189693	-6.73229	1.67e-11	1.07e-10	0.000292706
Gpld1	1468.94	-1.27727	0.122019	-10.4678	1.21e-25	2.25e-24	1.37084e-11
Galnt1	1908.44	-1.28217	0.119081	-10.7672	4.92e-27	1.01e-25	0.0237659
Ifit2	904.638	-1.28994	0.139987	-9.21471	3.12e-20	4.01e-19	0.0125506
Qser1	903.144	-1.34202	0.148657	-9.02765	1.75e-19	2.13e-18	0.0233097
Dst	18864	-1.34507	0.156777	-8.57955	9.52e-18	1.02e-16	8.52618e-30
Msi2	3577.18	-1.34557	0.104984	-12.8169	1.32e-37	5.21e-36	0.00744814
Pank3	6465.23	-1.34586	0.123986	-10.8549	1.89e-27	4.02e-26	0.0156882
Ppargc1b	185.38	-1.34672	0.309545	-4.35064	1.36e-05	4.65e-05	7.95605e-09
Pard6g	165.16	-1.35119	0.249197	-5.42216	5.89e-08	2.71e-07	0.000386653
Fubp3	1072.37	-1.37413	0.147911	-9.2903	1.54e-20	2.03e-19	0.0105954
Enah	3157.38	-1.38121	0.129789	-10.642	1.9e-26	3.74e-25	4.72521e-08
Gadd45g	235.276	-1.42562	0.248453	-5.73799	9.58e-09	4.77e-08	0.0176676
4930526I15Rik	41.6816	-1.43302	0.448328	-3.19636	0.00139173	0.00354181	0.0332271
Socs4	349.965	-1.43749	0.184871	-7.77565	7.51e-15	6.35e-14	1.3488e-06
Chrnb1	35.6526	-1.44211	0.495829	-2.90848	0.00363188	0.0085561	0.00156217
Foxn2	1133.1	-1.50715	0.126044	-11.9573	5.95e-33	1.8e-31	0.00058153
2210416O15Rik	27.7642	-1.50876	0.526337	-2.86653	0.00415004	0.00967642	8.68493e-07
Phldb2	314.813	-1.5293	0.210612	-7.26122	3.84e-13	2.85e-12	0.0051514
Thbs4	87.7903	-1.53325	0.308356	-4.97235	6.61e-07	2.7e-06	0.00290252
9830001H06Rik	1708.31	-1.53807	0.130489	-11.7869	4.56e-32	1.31e-30	0.0282452
Lnx1	1370.56	-1.56228	0.116583	-13.4005	6e-41	2.73e-39	2.05665e-07
Nrm	153.853	-1.56627	0.279144	-5.61097	2.01e-08	9.69e-08	0.000610377
Nipsnap3b	341.984	-1.57069	0.228995	-6.85908	6.93e-12	4.6e-11	0.0141204
2810442N19Rik	19.4556	-1.61903	0.674447	-2.40054	0.0163711	0.0337717	1.13395e-07
Tmcc3	1044.8	-1.63041	0.15075	-10.8154	2.91e-27	6.09e-26	0.000785904
Ppp1r14b	344.358	-1.63967	0.184776	-8.87387	7.06e-19	8.15e-18	0.0258245
4930483K19Rik	22.092	-1.65238	0.625859	-2.64017	0.00828635	0.0182453	1.14284e-09
Mpeg1	483.945	-1.66455	0.198546	-8.3837	5.13e-17	5.14e-16	0.0261168
Sft2d2	895.53	-1.68075	0.148425	-11.3239	9.99e-30	2.49e-28	0.0363075
Tgm4	42.2074	-1.71135	0.457675	-3.73922	0.000184591	0.000540261	1.50467e-20
Nek7	1467.21	-1.71906	0.139129	-12.3559	4.53e-35	1.54e-33	0.00224504
Ptgfrn	2384.51	-1.72342	0.143655	-11.9969	3.69e-33	1.13e-31	0.0367938
Gm15910	18.424	-1.77848	0.659103	-2.69834	0.00696867	0.0155449	0.000794409
Itgav	12244.8	-1.81533	0.154758	-11.7301	8.94e-32	2.52e-30	0.0126645
Lims1	2459.34	-1.82938	0.116162	-15.7485	7.03e-56	5.88e-54	0.0195754
Chst2	6680.13	-1.84158	0.13271	-13.8767	8.77e-44	4.61e-42	0.0471034
Acadl	329.487	-1.84196	0.231364	-7.96133	1.7e-15	1.52e-14	0.010072
Mtss1	1465.81	-1.90066	0.134263	-14.1563	1.71e-45	9.73e-44	0.0381032
Fgl2	128.113	-1.9081	0.264791	-7.20607	5.76e-13	4.21e-12	0.0334603
Cbfb	1837.12	-1.93578	0.128418	-15.074	2.4e-51	1.68e-49	3.88398e-05
1700040N02Rik	16.5569	-1.93744	0.852772	-2.27194	0.0230903	0.0460453	8.6968e-06
Cbr3	269.943	-1.9441	0.221332	-8.78367	1.58e-18	1.78e-17	0.00151987
Sycp3	142.873	-1.94487	0.85116	-2.28497	0.0223148	0.044668	3.19985e-17
P2ry1	491.996	-1.96503	0.209714	-9.37005	7.25e-21	9.74e-20	0.0226922
Gng12	2713.77	-1.98497	0.138757	-14.3054	2.02e-46	1.21e-44	0.0133567
Igsf6	33.691	-2.00078	0.599141	-3.33942	0.000839537	0.00221539	0.0424618
Grin3b	14.8239	-2.03594	0.740836	-2.74817	0.00599296	0.0135276	0.00180498
Cdkn2c	324.235	-2.11511	0.186893	-11.3173	1.08e-29	2.68e-28	0.0278256
Sox9	319.783	-2.11777	0.216976	-9.76039	1.67e-22	2.49e-21	0.00261931
4930579G18Rik	36.4163	-2.17695	0.584641	-3.72356	0.000196432	0.00057273	1.48283e-08
Limch1	4638.27	-2.18316	0.144245	-15.1351	9.51e-52	6.86e-50	6.37254e-62
Fkbp9	1012.28	-2.22021	0.139553	-15.9094	5.45e-57	4.71e-55	0.000743801
Mtss1l	3608.45	-2.29393	0.15718	-14.5943	3.05e-48	1.96e-46	0.0337652
Qk	22934	-2.29836	0.138386	-16.6083	6.07e-62	6.73e-60	0.0303372
Hapln1	554.073	-2.34068	0.237857	-9.84071	7.52e-23	1.16e-21	0.0382734
Mpzl1	460.117	-2.37212	0.343865	-6.89841	5.26e-12	3.53e-11	0.00279261
Cmtm6	1012.64	-2.4043	0.136304	-17.6393	1.23e-69	1.97e-67	0.00422917
Prrg1	528.388	-2.42567	0.177541	-13.6626	1.7e-42	8.24e-41	0.00386168
Gm14137	14.8095	-2.42667	0.917544	-2.64474	0.0081753	0.0180245	2.33172e-05
Gsn	1525.15	-2.47586	0.149837	-16.5236	2.48e-61	2.64e-59	0.00462194
Sds	8.51546	-2.49981	1.03756	-2.40933	0.015982	0.0330605	0.0121509
Sox4	596.778	-2.58434	0.184845	-13.9811	2.03e-44	1.1e-42	0.0407069
Myo6	3311.43	-2.60251	0.143774	-18.1013	3.11e-73	5.84e-71	5.80027e-09
Trim67	231.598	-2.61296	0.289065	-9.03934	1.58e-19	1.92e-18	0.0115364
Rassf4	457.005	-2.64943	0.220458	-12.0178	2.86e-33	8.91e-32	0.0324156
Pprc1	307.134	-2.66735	0.21709	-12.2868	1.07e-34	3.54e-33	7.21687e-15
Gm10791	53.1703	-2.71105	0.466397	-5.81274	6.15e-09	3.11e-08	0.000662099
5031434C07Rik	13.4067	-2.72617	0.773278	-3.52547	0.000422725	0.00117319	4.86941e-08
Eps8	1509.31	-2.85458	0.147066	-19.4102	6.33e-84	1.85e-81	0.00353111
Myh9	3501.41	-2.8853	0.153033	-18.854	2.72e-79	6.11e-77	1.01717e-48
Car8	1041.28	-2.89992	0.1515	-19.1414	1.14e-81	2.92e-79	0.0163138
Tjp2	1315.48	-3.00829	0.177357	-16.9618	1.57e-64	1.98e-62	2.3246e-08
Sema3d	4288.78	-3.06058	0.155409	-19.6937	2.44e-86	8.02e-84	0.000476004
Nfe2l2	305.585	-3.15516	0.220356	-14.3184	1.68e-46	1.01e-44	1.41074e-07
Svil	781.665	-3.3256	0.196071	-16.9612	1.59e-64	1.99e-62	0.00675724
Plekhg6	8.51676	-3.35287	1.11989	-2.99391	0.00275425	0.00666529	0.0129173
Myh14	707.826	-3.67417	0.190679	-19.2689	9.79e-83	2.61e-80	1.58594e-22
Mical1	444.053	-3.68115	0.234253	-15.7144	1.2e-55	9.93e-54	5.70064e-05
Card11	19.4836	-3.70322	0.685869	-5.39931	6.69e-08	3.05e-07	0.0207022
Cdkn2a	210.477	-3.70738	0.270696	-13.6957	1.08e-42	5.31e-41	0.000505172
Tnfaip6	1492.33	-3.80748	0.167074	-22.7891	5.88e-115	4.32e-112	0.0351896
Gyltl1b	3.10488	-3.87228	1.70124	-2.27615	0.0228369	0.0455944	0.0135642
A630020A06	2.83002	-4.34792	1.92887	-2.25413	0.0241883	0.0479904	0.0349971

### Sheet: 1d_AZD_altered
Geneid	tumvcnt log2 fold change	adj p val tumor vs cnt	AZD vs Tumor log2fold	adj pval AZD vs tumor	ES log2fold tumorvscnt	ES adj pval tumor vs cnt	normal1.IP	normal2.IP	normal3.IP	tumor1.IP	tumor2.IP	tumor3.IP	treated1.IP	treated2.IP	treated3.IP
Cdkn2a	5.78124	2.07475e-50	-3.70738	5.31e-41	0.661758	0.000505172	18.9823	1.05984	0.843873	868.021	585.127	397.869	65.9469	58.5116	65.6646
A630020A06	4.87706	0.0318162	-4.34792	0.0479904	3.55535	0.0349971	0	6.35901	5.90711	8.98838	5.20575	4.46209	1.93961	2.65962	3.28323
5031434C07Rik	4.58483	4.65399e-05	-2.72617	0.00117319	4.3259	4.87e-08	2.27787	4.23934	4.21937	50.0781	34.358	34.953	3.87923	14.1846	20.5202
Sema3d	4.41087	1.1156e-166	-3.06058	8.02e-84	0.434415	0.000476004	763.088	499.183	466.662	14774.3	10736.3	8786.59	1825.18	1403.39	1395.37
Gyltl1b	4.34415	0.0304301	-3.87228	0.0455944	4.04443	0.0135642	0.759292	5.29918	4.21937	12.8405	4.1646	2.97472	0	0.88654	1.64162
Card11	4.31358	5.03091e-08	-3.70322	3.05e-07	1.02858	0.0207022	3.03717	3.17951	4.21937	75.7592	49.9752	58.0071	1.93961	11.525	13.9537
2210416O15Rik	4.23516	3.90227e-09	-1.50876	0.00967642	2.17588	8.68e-07	3.03717	6.35901	8.43873	70.623	59.3456	44.6209	29.0942	18.6173	23.8034
Cdkn2c	4.05006	2.4255e-70	-2.11511	2.68e-28	0.318277	0.0278256	49.354	38.1541	57.3834	820.511	611.156	688.649	201.72	137.414	97.6762
Tnfaip6	3.85601	2.28536e-117	-3.80748	4.32e-112	0.283044	0.0351896	320.421	271.318	232.909	4346.53	3226.53	2350.03	353.01	351.956	489.202
Mical1	3.54345	7.23456e-56	-3.68115	9.93e-54	0.668215	5.7e-05	132.876	152.616	122.362	1250.67	1128.61	997.276	104.739	103.725	103.422
Hmgb2	3.44567	6.67894e-37	-0.850346	0.000305541	0.463974	0.00842176	42.5203	41.3336	63.2905	441.715	409.172	388.202	256.029	95.7463	73.0519
Gm10791	3.39673	6.61881e-10	-2.71105	3.11e-08	1.23842	0.000662099	17.4637	63.5901	67.5099	143.814	88.4978	66.9313	17.4565	31.9154	54.1733
Svil	2.87626	7.55655e-53	-3.3256	1.99e-62	0.398827	0.00675724	281.697	244.822	281.854	2005.69	1786.61	2002.73	178.444	187.946	289.745
Igsf6	2.81394	2.62251e-05	-2.00078	0.00221539	1.04968	0.0424618	12.1487	30.7352	50.6324	74.4752	57.2633	46.1082	19.3961	22.1635	30.3699
Myh9	2.76373	1.14917e-72	-2.8853	6.11e-77	1.60369	1.02e-48	1788.13	1587.63	1678.46	10178.7	11748.3	11147.8	1613.76	1246.47	1310.01
Ppp1r14b	2.70354	2.87216e-42	-1.63967	8.15e-18	0.329034	0.0258245	112.375	98.5647	97.0455	717.787	735.053	624.692	238.572	248.231	217.514
Trim67	2.62598	7.83294e-20	-2.61296	1.92e-18	0.549516	0.0115364	103.264	148.377	65.8221	576.541	627.814	704.266	95.041	60.2847	96.0346
Nedd9	2.59527	9.33975e-12	-0.826274	0.0467959	1.75146	5.51e-10	1357.61	448.31	1058.22	7109.81	2582.05	3583.8	4183.75	2773.1	2853.95
Cbfb	2.58222	9.82979e-87	-1.93578	1.68e-49	0.411935	3.88e-05	996.191	917.818	886.067	5156.76	3242.14	3442.5	1483.8	1191.51	1164.73
1700040N02Rik	2.56251	0.00742932	-1.93744	0.0460453	3.35122	8.7e-06	5.31504	9.53852	13.502	42.3738	26.0288	31.9783	1.93961	15.0712	16.4162
Mpzl1	2.54653	6.11934e-13	-2.37212	3.53e-11	0.831787	0.00279261	236.899	250.121	225.314	1436.86	1164.01	959.349	203.659	185.287	237.214
Cep192	2.4831	4.19093e-54	-1.23089	2.09e-14	0.43902	0.000281999	337.885	315.831	333.33	1869.58	1409.72	1433.07	694.382	502.668	526.959
Nrm	2.42578	1.50527e-15	-1.56627	9.69e-08	0.712305	0.000610377	48.5947	44.5131	42.1937	251.675	293.605	310.115	69.8261	88.654	109.988
4930579G18Rik	2.39057	0.000404555	-2.17695	0.00057273	6.54263	1.48e-08	16.7044	39.2139	37.9743	91.1679	46.8518	41.6461	15.5169	13.2981	41.0404
Rassf4	2.3721	7.78394e-28	-2.64943	8.91e-32	0.373734	0.0324156	227.028	217.266	223.626	1087.59	975.558	1196.58	170.686	199.471	241.318
Plekhg6	2.26054	0.0387418	-3.35287	0.00666529	2.25304	0.0129173	6.07433	4.23934	3.37549	32.1014	9.37036	8.18049	0	5.31924	3.28323
Gm14137	2.25499	0.0368254	-2.42667	0.0180245	3.909	2.33e-05	3.79646	38.1541	15.1897	21.8289	19.7819	31.2346	0	5.31924	13.1329
Ptgfrn	2.17471	4.22361e-50	-1.72342	1.13e-31	0.260874	0.0367938	1785.85	1340.69	1586.48	7082.85	2382.15	2732.28	2090.9	2065.64	1991.28
P2ry1	2.13135	9.94736e-24	-1.96503	9.74e-20	0.388593	0.0226922	259.678	309.472	271.727	1002.85	734.011	1052.31	267.667	242.025	276.612
Itgav	2.09992	2.33561e-40	-1.81533	2.52e-30	0.327594	0.0126645	8305.13	6931.32	7235.37	30597.7	22069.3	22700.1	8450.89	8264.32	8213.83
2810442N19Rik	2.09514	0.00939473	-1.61903	0.0337717	7.22898	1.13e-07	9.87079	19.077	29.5356	42.3738	60.3868	60.2382	9.69807	21.277	10.6705
Hist2h3b	2.02517	2.10453e-07	-0.789166	0.0484089	0.737155	0.00926248	34.1681	38.1541	40.5059	164.359	152.008	180.715	85.343	58.5116	47.6069
Cd163	1.94598	1.4315e-12	-1.13164	2.93e-05	2.76224	3.74e-42	136.672	181.232	160.336	493.077	323.798	394.151	298.7	172.875	128.046
Grin3b	1.91634	0.01861	-2.03594	0.0135276	1.89455	0.00180498	8.35221	18.0172	16.8775	24.397	17.6996	28.2599	9.69807	7.97886	8.20808
Lims1	1.85238	2.72562e-57	-1.82938	5.88e-54	0.223813	0.0195754	1527.69	1534.64	1593.23	4894.82	4918.4	5283.11	1547.81	1115.27	1192.63
Hist1h1a	1.84308	2.24529e-27	-0.960921	1.58e-08	0.332698	0.0117212	312.069	304.173	359.49	1115.84	1021.37	1532.73	568.307	492.03	462.936
Prrg1	1.84141	1.55973e-27	-2.42567	8.24e-41	0.377316	0.00386169	368.256	415.456	408.435	1100.44	976.6	1279.88	238.572	172.875	146.925
Sox4	1.83021	1.86456e-24	-2.58434	1.1e-42	0.300202	0.0407069	407.74	395.319	350.208	1325.14	1271.25	1351.27	219.176	258.87	280.716
Lnx1	1.814	8.5344e-54	-1.56228	2.73e-39	0.449687	2.06e-07	794.219	941.134	873.409	2782.55	2576.85	2860.2	1004.72	975.194	943.109
Nfe2l2	1.81035	9.66969e-22	-3.15516	1.01e-44	0.725582	1.41e-07	185.267	234.224	264.132	654.868	589.291	751.118	62.0676	54.0789	75.5143
Car8	1.80573	7.89537e-37	-2.89992	2.92e-79	0.274235	0.0163138	640.083	575.491	605.901	2039.08	2143.73	2634.12	310.338	240.252	329.144
Ifit2	1.79251	5.1029e-36	-1.28994	4.01e-19	0.283363	0.0125506	516.318	515.08	500.417	1594.8	1674.17	1439.77	647.831	553.201	458.011
Gng12	1.79167	1.38216e-37	-1.98497	1.21e-44	0.285032	0.0133567	1989.34	1928.9	1865.8	6205.84	5651.37	5068.19	1582.72	1371.48	1392.09
Myh14	1.73733	1.2337e-24	-3.67417	2.61e-80	1.1848	1.59e-22	535.301	600.927	652.314	1682.11	1665.84	2020.58	124.135	257.983	248.705
Tgm4	1.72506	0.000557871	-1.71135	0.000540261	4.85939	1.5e-20	41.0017	45.5729	42.1937	147.666	105.156	89.2417	48.4903	33.6885	36.1156
Pprc1	1.67185	2.99796e-17	-2.66735	3.54e-33	1.11302	7.22e-15	273.345	331.729	227.846	798.682	776.699	640.309	135.773	165.783	166.624
Cmtm6	1.67075	1.38728e-37	-2.4043	1.97e-67	0.296706	0.00422917	780.552	823.492	850.624	2292.04	1820.97	1784.09	455.809	427.312	357.872
H3f3b	1.64226	7.90277e-38	-0.87058	2.12e-11	0.325281	0.00150303	3504.13	3513.36	3517.26	10020.8	6191.72	6471.51	5107	4094.93	4173.81
Fubp3	1.63076	1.06119e-27	-1.37413	2.03e-19	0.309467	0.0105954	754.736	840.45	768.769	2042.93	1906.35	1795.25	801.06	818.276	783.872
Syne2	1.58729	3.70934e-33	-0.919006	1.4e-11	1.03405	4.31e-28	905.076	785.338	843.03	2620.76	2819.44	2813.35	1231.65	1033.71	965.27
Fgl2	1.57117	1.1291e-09	-1.9081	4.21e-12	0.467631	0.0334603	143.506	111.283	140.083	371.092	159.296	123.451	91.1618	71.8097	75.5143
Adam9	1.55311	5.59264e-33	-1.21601	1.72e-20	0.330956	0.00136124	2684.86	2478.96	2590.69	6931.33	6493.66	7200.32	2963.73	2811.22	2976.25
Gm15910	1.50605	0.0329915	-1.77848	0.0155449	1.80541	0.000794409	15.1858	39.2139	28.6917	39.8057	31.2345	31.2346	17.4565	20.3904	32.0115
Mtss1	1.47181	1.18435e-28	-1.90066	9.73e-44	0.229321	0.0381032	1146.53	1041.82	1031.21	2782.55	2957.91	3110.82	857.309	662.245	668.959
Limch1	1.46593	1.14293e-23	-2.18316	6.86e-50	1.71435	6.37e-62	3886.05	4436.47	4857.34	9559.79	15579.8	13206.3	2350.81	1798.79	2292.52
Pank3	1.44416	3.35722e-30	-1.34586	4.02e-26	0.254198	0.0156882	5570.16	5512.2	5316.4	12965.1	10971.6	11112.1	5372.73	4795.29	4782.03
Cbr3	1.44062	3.59615e-11	-1.9441	1.78e-17	0.532456	0.00151987	235.38	208.788	243.036	594.517	391.473	502.728	170.686	217.202	215.052
Sptssa	1.43171	2.88211e-21	-1.07675	3.43e-12	0.355295	0.00235744	413.814	434.533	436.283	988.722	906.842	971.248	537.273	456.568	428.462
Prkg1	1.38429	6.19449e-31	-0.732384	2.46e-09	0.253986	0.00824412	868.63	900.86	944.294	2110.99	1804.31	1710.47	1210.32	1424.67	1122.04
Papss1	1.38083	1.26166e-31	-1.13299	2.2e-21	0.251854	0.0089247	2473.01	2289.24	2385.63	5874.55	5718	6486.39	2930.76	2530.18	2411.53
Alyref2	1.34607	0.000191529	-0.780834	0.0455886	0.56985	0.0487564	54.669	69.9492	64.1344	134.826	104.115	113.783	93.1014	66.4905	68.1271
Tjp2	1.34187	7.00366e-15	-3.00829	1.98e-62	0.717149	2.32e-08	1173.86	954.912	1280.16	2476.94	3072.44	3536.2	321.976	423.766	410.404
Mtss1l	1.32455	8.87561e-17	-2.29393	1.96e-46	0.283421	0.0337652	2687.13	2986.62	2466.64	6728.45	8560.34	8329.23	1256.87	1328.92	1535.73
Cxadr	1.3236	4.5043e-33	-0.787441	3.72e-12	0.185133	0.0451384	1230.81	1364.01	1271.72	2955.89	3595.09	3163.62	1702.98	1328.04	1260.76
Chst2	1.31473	3.04902e-22	-1.84158	4.61e-42	0.230753	0.0471034	6652.91	6232.89	7392.33	14970.8	7377.6	8304.69	4383.53	3196.86	3457.24
Nipsnap3b	1.31309	1.70527e-08	-1.57069	4.6e-11	0.458766	0.0141204	328.773	334.908	366.241	715.219	596.579	551.811	345.251	270.395	210.127
Rps6ka6	1.31061	2.08973e-13	-0.825652	8.78e-06	0.345088	0.0137057	281.697	351.865	295.356	625.335	783.987	577.097	415.077	237.593	256.092
Eps8	1.31039	1.19022e-20	-2.85458	1.85e-81	0.326814	0.00353111	1293.07	1542.06	1453.99	2921.22	3039.12	3180.72	482.964	340.431	371.826
Tmem121	1.28245	1.67896e-11	-0.909106	4.31e-06	0.339701	0.0256933	242.973	219.386	202.53	576.541	435.201	574.122	285.123	364.368	352.127
Agxt2l2	1.27849	3.36447e-05	-0.775267	0.0173395	0.896017	0.000108255	73.6513	92.2057	102.109	181.052	149.926	145.762	93.1014	91.3136	127.225
Gsn	1.24875	1.19483e-17	-2.47586	2.64e-59	0.330088	0.00462194	1214.11	1177.48	1166.23	2547.56	2983.94	3326.49	508.179	501.781	554.045
Nudcd2	1.21685	1.25251e-14	-0.898238	3.87e-08	0.277049	0.033502	423.685	446.191	443.034	898.838	625.732	639.566	465.507	461.001	410.404
Ddit4	1.19145	1.00983e-07	-0.699424	0.00254956	0.415654	0.019313	344.718	319.011	328.267	677.981	697.571	710.216	415.077	483.164	501.514
Tex9	1.18241	6.11013e-11	-0.761345	6.91e-05	0.470705	0.000567064	210.324	279.797	277.634	487.941	536.193	524.295	265.727	228.727	232.289
Rad21	1.17012	3.87261e-25	-0.822373	7.44e-13	0.248794	0.00675862	3492.74	3456.12	3295.33	6976.27	6272.93	6280.39	4084.83	3976.13	3721.54
Peli1	1.15682	7.98664e-22	-0.683012	3.05e-08	0.415568	5.99e-06	1719.8	1549.48	1573.82	3464.38	2829.85	3028.27	2203.4	2031.06	2008.52
Cdkn1b	1.15628	1.29788e-13	-0.949867	2.24e-09	0.286765	0.0255733	1012.9	984.587	1036.28	1972.31	1605.45	1876.31	938.773	1050.55	1168.83
Qk	1.15146	6.51153e-16	-2.29836	6.73e-60	0.25952	0.0303372	20596.5	23158.5	21576.2	40748.2	43709.6	45917.8	8466.41	6825.47	8291.8
Dst	1.13909	2.54818e-12	-1.34507	1.02e-16	1.31165	8.53e-30	17749.2	15191.7	17359.3	39604.1	42875.6	40607.2	13891.5	13138.5	16543.4
Ppp2r1b	1.12209	1.36946e-16	-1.23355	1.39e-18	0.375701	0.000242543	564.154	556.414	532.484	1158.22	1149.43	1111.06	510.118	574.478	535.988
H3f3a	1.12027	9.86357e-13	-0.442323	0.00778874	0.355246	0.00391197	702.345	645.44	837.123	1408.61	1458.65	1468.03	1064.85	985.832	863.49
Mageh1	1.116	8.35506e-12	-1.15111	4.25e-12	0.340488	0.00930408	779.033	733.406	842.186	1522.89	1343.08	1432.33	843.732	564.726	586.878
Rbm7	1.11515	5.4808e-14	-0.644074	2.62e-05	0.290978	0.016287	1012.9	1010.02	1030.37	1879.86	1526.33	1610.81	1272.39	1221.65	1200.84
Sh3bgrl	1.10215	3.27539e-14	-0.916268	4.33e-10	0.330099	0.00467514	3947.56	3587.54	3729.92	6932.61	5544.13	6890.21	4034.4	3732.33	3523.73
Rp2h	1.09647	1.07177e-15	-1.06619	2.48e-14	0.469999	5e-06	945.318	911.459	897.881	1774.56	1592.96	1831.69	962.048	729.622	745.294
Rab8b	1.0917	2.47929e-15	-0.729535	2.31e-07	0.242882	0.0353484	2141.2	1962.82	1968.76	4004.97	3624.25	3537.69	2265.47	3059.45	3014.83
F2rl2	1.07455	0.0242611	1.01442	0.023529	0.82921	0.0345132	36.446	31.7951	25.3162	60.3506	43.7283	23.0541	133.833	57.6251	55.815
Galnt1	1.07062	4.90115e-19	-1.28217	1.01e-25	0.226125	0.0237659	1800.28	1816.56	1930.78	3459.24	2625.78	2750.13	1536.17	1312.08	1366.65
Fkbp9	1.06925	1.57943e-15	-2.22021	4.71e-55	0.352914	0.000743801	983.283	1010.02	1137.54	1972.31	1510.71	1853.25	473.266	575.364	528.6
Gadd45g	1.05804	2.85742e-05	-1.42562	4.77e-08	0.473348	0.0176676	238.418	196.07	183.121	453.271	597.621	349.53	217.237	73.5828	146.104
Calu	1.05267	1.10797e-24	-0.820834	3.55e-15	0.230504	0.00556825	3112.34	3006.75	3145.12	5816.77	4880.92	5358.22	3609.62	2967.25	2807.16
Atf1	1.04597	5.73076e-05	-1.12895	2.49e-05	0.51668	0.0104061	205.009	229.984	192.403	360.819	340.456	324.989	172.626	208.337	233.93
Bet1	1.02311	4.41444e-12	-0.758549	7.66e-07	0.331629	0.00452929	552.005	585.029	637.124	982.302	810.015	783.096	607.099	471.639	526.959
Foxn2	1.02165	2.21305e-16	-1.50715	1.8e-31	0.331789	0.00058153	1117.68	1129.78	1105.47	2114.84	1768.92	2091.23	783.604	880.334	897.964
Galc	1.01439	3.06536e-10	-0.702946	2.61e-05	0.314473	0.0147998	586.173	702.671	708.01	1135.1	1069.26	1242.69	603.22	692.388	696.866
Ppie	1.00618	5.45105e-07	-0.701357	0.000879014	0.342691	0.0353484	228.547	221.506	252.318	472.532	353.991	368.122	277.365	265.075	257.734
Tmed5	1.00399	8.90523e-10	-1.26886	1.27e-14	0.495438	8.06e-05	1814.71	1624.73	1781.42	2826.2	2422.76	2271.2	1326.7	1230.52	1214.8
Nit2	1.0028	4.42769e-05	-0.842868	0.000893492	0.599779	0.00128472	318.143	343.387	279.322	535.451	517.452	480.418	333.613	239.366	210.127
Yipf6	0.99296	7.31216e-21	-0.891223	1.49e-16	0.190646	0.0322002	2390.25	2238.37	2371.28	4314.42	3210.91	3638.09	2461.37	2098.44	2096.34
Efha1	0.986278	2.61027e-12	-1.13057	5.08e-15	0.250479	0.0308674	861.037	833.031	872.565	1481.8	1374.32	1403.33	750.63	618.805	680.45
Pabpc1	0.983256	3.97637e-12	-0.545466	0.00022013	0.53939	4.04e-07	1724.35	1571.74	1648.08	3165.2	2947.5	2721.13	1988.1	1854.64	1855.85
Ptbp3	0.9783	6.06061e-14	-0.991189	5.86e-14	0.224522	0.0396413	2060.72	1935.26	2000.82	3522.16	3291.08	3574.88	1966.77	1642.76	1772.95
Ctnnb1	0.975427	7.06373e-15	-0.711449	2.19e-08	0.222569	0.0351936	19154.7	16290.7	16638.7	33352	31620.8	34416.8	23129.9	19268.9	16663.2
Prps1l3	0.970197	9.76067e-13	-0.880297	3.44e-10	0.272062	0.0128077	769.922	766.261	816.026	1355.96	1204.61	1323.01	845.671	623.237	685.375
Eif1a	0.964842	2.90601e-11	-0.367922	0.0185856	0.398064	0.000466956	1687.15	1566.44	1551.04	2677.25	1679.38	1645.02	2255.77	1918.47	1749.14
Pabpc5	0.964721	0.000134442	-0.711642	0.00700719	0.686071	0.000248386	235.38	188.651	208.437	364.672	338.374	390.433	221.116	243.798	219.977
Larp4	0.959736	3.83877e-10	-1.08121	2.39e-12	0.271334	0.033614	2467.7	2101.65	2170.44	3834.19	2990.19	3080.33	2087.02	2055	1879.65
Ptma	0.958771	1.65218e-17	-0.549701	2.04e-06	0.240645	0.00823399	2122.22	2140.87	2233.73	3862.44	3271.3	3594.21	2686.36	2275.75	2244.09
9830001H06Rik	0.955455	2.50026e-13	-1.53807	1.31e-30	0.235698	0.0282452	1441.89	1640.63	1454.84	2682.39	3621.12	3076.61	907.739	708.345	739.548
Kdm4a	0.939713	3.41632e-10	-1.12672	5.36e-14	1.29928	6.23e-35	2993.13	1828.22	2567.06	5182.45	4682.06	4941.02	2348.87	2163.16	2207.15
Rpl7l1	0.934466	5.47473e-12	-0.574484	4.37e-05	0.253129	0.0233425	1116.92	918.877	1038.81	1945.34	1481.56	1647.25	1346.09	1394.53	1316.58
Eef1e1	0.925811	1.13759e-09	-0.643671	4.78e-05	0.384883	0.00116717	611.23	598.807	632.061	1113.28	921.419	762.273	779.725	585.116	636.947
Mrps6	0.91945	3.40029e-06	-0.516804	0.014911	0.339103	0.0368973	240.695	234.224	252.318	486.657	366.485	272.931	310.338	383.872	329.144
2610001J05Rik	0.908857	1.2789e-05	-0.614293	0.00470057	0.592942	0.00015042	465.446	417.575	478.476	806.386	663.213	620.974	488.783	406.035	553.225
Eif4a1	0.902753	5.46583e-17	-0.431608	0.000119781	0.195793	0.0308694	5163.18	4269.02	4609.24	8687.92	6206.3	6067.69	6777.01	5766.05	5472.33
Slc35f5	0.879732	1.82878e-07	-0.614875	0.000508026	0.39313	0.00272634	523.152	542.636	547.674	885.998	799.604	825.486	614.857	509.76	552.404
Qser1	0.877	2.88065e-09	-1.34202	2.13e-18	0.271493	0.0233097	791.941	1018.5	929.105	1512.62	1686.66	1618.99	512.058	554.087	609.04
Smim15	0.876535	3.71497e-14	-0.53655	7.82e-06	0.323217	0.000335341	1492.01	1361.89	1562.85	2451.26	1937.58	1912.75	1863.97	1520.42	1453.65
Rap1a	0.868373	5.78006e-06	-1.0342	9.15e-08	0.597919	2.89e-05	702.345	709.03	723.2	1074.75	1028.66	1017.36	607.099	432.631	458.832
Psme2	0.858005	1.74367e-06	-0.694177	0.000220245	0.360364	0.0123653	330.292	307.352	302.951	568.836	425.831	428.36	362.708	349.297	359.514
Tmed7	0.852302	3.7966e-10	-0.639568	3.88e-06	0.371809	0.000451091	6702.27	6011.39	6229.47	10059.3	8312.55	8486.89	7135.84	6124.22	5667.68
Cebpg	0.85161	8.22807e-12	-0.762631	2.36e-09	0.227892	0.0264267	1364.45	1293	1298.72	2199.59	1947.99	2278.64	1501.26	1476.98	1461.86
Slc35a3	0.846239	2.01914e-10	-0.730191	1.37e-07	0.374553	0.000258644	671.214	709.03	718.98	1142.81	813.139	934.807	723.476	646.287	582.774
Zbtb1	0.832247	5.27563e-10	-0.872931	5.91e-10	0.224504	0.0417584	560.357	527.798	548.518	973.314	725.682	1003.23	529.514	469.866	459.653
Socs4	0.831064	4.83559e-06	-1.43749	6.35e-14	0.647343	1.35e-06	372.053	365.643	394.933	607.358	608.032	609.075	246.331	252.664	281.537
Lrp6	0.824112	6.00912e-14	-0.908644	2.76e-16	0.249652	0.00446625	2974.9	3154.07	2900.39	4965.44	4787.21	5076.37	2624.3	3224.34	3096.09
C230081A13Rik	0.820431	7.58438e-07	-0.462457	0.00801465	0.452218	0.000379907	2037.94	1845.17	1751.04	3517.03	2871.49	2524.8	2178.19	2370.61	2258.04
Nin	0.816795	7.66499e-11	-0.773349	1.49e-09	0.397157	3.46e-05	1996.18	2174.78	2020.23	3461.81	3391.03	3794.26	2036.59	1754.46	2042.17
Lrrc58	0.814841	1.94623e-12	-1.21895	3.65e-26	0.249808	0.00774703	8402.32	8932.29	8740.84	13779.2	11907.6	12322.8	5679.19	6479.72	6825.84
Mapre1	0.813724	8.47121e-16	-0.64945	2.88e-10	0.260842	0.00105542	3649.16	3266.41	3240.47	5801.36	5864.8	5709.24	3791.94	3262.47	3070.64
Mpp6	0.813361	1.82904e-14	-1.18903	4.12e-28	0.202366	0.0208747	2300.65	2486.37	2556.09	3888.12	3573.23	3782.36	1877.55	1586.91	1661.32
Syncrip	0.806581	2.47041e-06	-0.67612	9.66e-05	0.491695	0.000162689	5316.56	4883.72	4978.01	7346.08	6798.72	6646.28	4880.07	4348.48	4228.8
Tsc22d2	0.803816	5.07965e-12	-0.474612	8.93e-05	0.207555	0.032023	2208.78	2545.73	2325.72	3596.64	3338.97	3068.43	2548.65	2616.18	2418.1
Lats1	0.803617	2.09795e-12	-1.02269	1.06e-18	0.294881	0.00100356	2387.21	2383.57	2356.09	3820.06	3449.33	3522.82	2003.62	1935.32	1984.71
Zfp770	0.792032	2.89216e-11	-0.477183	0.000117906	0.317011	0.000621205	1785.09	1680.9	1783.1	2700.37	2432.13	2370.86	2015.26	2014.22	1853.38
Sft2d1	0.788231	0.000715482	-0.772899	0.00156323	0.51843	0.00346496	160.211	152.616	170.462	268.367	218.642	233.516	153.229	168.443	130.508
Cep85	0.786321	1.75024e-08	-0.33436	0.0290895	0.24637	0.0320905	585.414	449.37	538.391	929.656	715.271	740.706	746.751	713.664	664.855
Iffo2	0.770736	9.96083e-08	-0.318104	0.0434346	0.338967	0.00308489	863.315	806.535	768.769	1382.93	856.867	1008.43	1059.03	1070.05	1024.37
Pggt1b	0.769347	2.38086e-07	-0.724284	3.09e-06	0.356681	0.00174292	486.706	564.892	572.99	774.285	709.024	838.872	488.783	469.866	423.537
Klhl40	0.761978	0.000774997	0.860292	7.52e-05	0.690179	6.27e-05	173.878	160.035	144.302	313.309	204.066	176.252	574.126	569.158	453.907
Dars	0.747865	7.53954e-10	-0.618124	6.54e-07	0.312972	0.00101841	2225.48	2103.77	2260.74	3379.63	2745.51	2666.1	2556.41	1781.94	1840.25
Neto2	0.745763	5.24632e-10	-1.02222	1.22e-17	0.341367	0.000239188	6217.84	6574.16	6688.54	9336.36	8504.12	10043.4	4942.13	4240.32	4541.53
Myo5a	0.744003	6.66469e-09	-0.762997	2.69e-09	1.0415	9.93e-31	30577.4	28007.2	27304.4	44882.9	62613.8	63825.7	28562.7	26202.6	24821.2
Impad1	0.741551	1.24048e-08	-0.558424	2.55e-05	0.279079	0.00759633	7726.55	7743.16	7101.2	11164.9	9291.23	9805.44	8379.13	7200.48	6794.65
Il17rd	0.731764	0.00125563	-0.837352	0.000489019	0.356232	0.0488159	179.193	205.608	188.184	282.492	266.535	255.826	145.471	185.287	158.416
Ammecr1l	0.723983	1.61165e-06	-1.00488	6.78e-11	0.362387	0.00179629	919.502	982.468	913.915	1344.41	1519.04	1543.88	643.952	675.543	794.542
Alyref	0.718676	8.08909e-07	-1.06429	7.17e-13	0.297624	0.00998002	997.709	864.826	912.227	1452.27	1305.6	1525.29	804.94	674.657	593.444
Zbtb41	0.710313	6.15244e-09	-1.05772	7.94e-18	0.399924	1.54e-05	2452.51	2520.29	2470.02	3496.48	3481.61	3483.4	1782.5	1782.83	1735.19
Zfp867	0.699107	8.31059e-06	-0.60641	0.000173219	0.495887	1.96e-05	513.281	551.115	593.243	765.297	682.995	707.241	552.79	520.399	536.809
Hsd17b4	0.698526	1.49239e-07	-1.14796	6.29e-18	0.25532	0.0173797	1997.7	1707.4	1945.13	2930.21	3062.02	3304.18	1330.57	1512.44	1456.11
Scaf11	0.698363	6.47504e-08	-0.923887	9.45e-13	0.309087	0.00230642	2810.14	3116.98	2789	4376.06	3686.72	4000.26	2224.74	2576.28	2671.73
Lsm6	0.696387	2.05995e-08	-0.319706	0.0172206	0.229368	0.0206722	754.736	825.612	782.271	1199.31	1167.13	1341.6	934.894	789.02	860.207
Fam126a	0.69564	1.93682e-07	-1.06424	6.49e-15	0.428257	1.94e-05	1117.68	1096.93	1094.5	1666.7	1723.1	1653.95	859.249	805.865	841.328
Rap2c	0.691057	9.31046e-05	-0.892746	4.43e-07	0.365609	0.00829835	1349.26	1439.26	1257.37	1962.04	1622.11	1677	983.384	975.194	1081
Snrpe	0.690959	1.54986e-05	-0.410121	0.0167737	0.278735	0.0308032	470.002	375.182	396.621	719.071	569.51	573.378	535.333	421.993	407.942
Thbs4	0.689044	0.0247232	-1.53325	2.7e-06	0.68121	0.00290252	100.986	115.522	126.581	156.655	119.732	123.451	56.2488	37.2347	22.1618
Fam199x	0.685049	1.81596e-05	-0.871955	5.46e-08	0.416788	0.000608156	1577.81	1639.57	1575.51	2068.61	2116.66	2169.32	1245.23	1161.37	1133.54
Rhoa	0.684725	2.22154e-08	-0.594368	1.74e-06	0.442492	1.33e-06	2582.35	2326.34	2343.44	3777.69	3899.11	3444.73	2585.5	2437.1	2349.15
Phldb2	0.681304	0.000909474	-1.5293	2.85e-12	0.425625	0.0051514	293.846	219.386	334.174	398.057	670.501	765.992	137.713	76.2424	139.537
Afg3l1	0.650869	0.000784983	-0.70107	0.00037569	0.382663	0.0107374	647.676	695.252	671.723	982.302	1003.67	1000.25	539.212	522.172	610.681
Pard6g	0.650658	0.00884307	-1.35119	2.71e-07	0.637414	0.000386653	192.86	202.429	236.285	260.663	306.098	291.523	96.9807	128.548	146.104
Hnrnpa0	0.647514	0.000344269	-0.719091	6.43e-05	0.531501	7.97e-05	3592.21	3068.22	3045.54	4388.9	4205.21	3778.64	2996.7	2960.16	2853.95
Arl6ip6	0.640174	0.00311766	-1.12398	2.88e-07	0.582078	0.000224404	399.387	335.968	351.895	541.871	582.003	521.32	236.633	196.812	253.63
Cnih4	0.635583	1.21566e-06	-0.61809	4.87e-06	0.216149	0.0452987	936.966	943.254	1015.18	1398.34	1270.2	1108.08	868.947	870.582	858.565
Ankrd28	0.627894	3.18942e-07	-0.424593	0.000833946	0.345313	0.000235754	3230.79	3213.42	3129.08	4372.21	4293.71	4511.91	3276.01	2984.09	2914.69
Plaa	0.614291	1.84094e-08	-0.235478	0.0489118	0.321703	0.000123482	2434.29	2336.94	2324.87	3382.2	2795.49	2845.32	3188.72	2840.47	2570.77
Atp13a3	0.60966	2.34622e-05	-0.566906	9.76e-05	0.250925	0.0327149	4337.07	4196.95	3875.07	5993.97	5322.36	5503.98	3941.29	3696.87	3688.71
Nipbl	0.606474	0.000529094	-1.03644	1.3e-09	0.438287	0.000913355	3254.32	2701.52	3170.43	4531.43	4575.86	4960.35	1984.22	2101.1	2893.35
Rab33b	0.605364	5.56013e-07	-0.517688	3.54e-05	0.21743	0.0259259	1085.03	1070.43	1064.97	1521.61	1405.55	1691.13	1157.95	1071.83	1015.34
Myo6	0.591277	5.52816e-05	-2.60251	5.84e-71	0.618955	5.8e-09	3380.37	4122.76	3823.59	4572.52	5916.86	6504.98	835.973	694.161	1074.44
Alkbh5	0.583079	3.20792e-08	-0.59723	2.58e-08	0.263563	0.00133081	2650.69	2494.85	2500.4	3582.51	3329.6	3361.44	2519.56	2378.59	2445.19
Rap1b	0.579258	8.09361e-05	-0.645566	1.29e-05	0.394278	0.000378032	1712.96	1559.02	1559.48	2245.81	2204.12	1904.57	1543.93	1279.28	1332.17
Sstr1	0.574601	2.37616e-05	-0.651968	2.98e-06	0.409916	4.97e-05	986.32	829.851	788.178	1349.54	1675.21	1085.03	832.094	824.482	733.802
Rwdd4a	0.56593	0.000981536	-0.723626	3.05e-05	0.298473	0.0288836	744.865	715.389	740.077	990.006	853.744	915.472	632.314	632.989	706.716
Cwf19l2	0.56588	9.23702e-06	-0.529595	5.86e-05	0.212747	0.0424862	956.707	909.339	944.294	1355.96	1125.48	1146.01	977.565	677.316	782.23
Dcaf12	0.559857	1.13122e-07	-0.466393	2.01e-05	0.197956	0.0202488	1360.65	1268.62	1352.73	1910.67	1753.3	1881.51	1454.71	1422.01	1365.82
Ddost	0.559552	1.96636e-06	-0.255601	0.044668	0.270302	0.00336809	2403.92	2069.86	2274.24	3302.59	2772.58	2881.76	2948.21	2628.59	2271.18
AI597468	0.555733	3.89079e-05	-0.59535	1.19e-05	0.413147	4.04e-05	2395.57	2265.93	2329.09	3048.35	3028.71	3046.86	2193.7	2004.47	2010.16
2810407C02Rik	0.548562	7.07459e-06	-0.392064	0.00177401	0.382667	3.14e-05	8267.17	7724.08	8021.86	10537	9350.58	9606.87	8631.28	6725.29	6795.47
Strap	0.546584	1.55977e-06	-0.307252	0.0103511	0.318881	0.000245298	4308.22	4042.21	3810.09	5580.5	4716.41	4621.98	4882.01	4811.25	3961.22
Etfb	0.542944	0.0159426	-1.02483	3.6e-06	0.447977	0.00838094	500.373	550.055	548.518	733.195	578.88	671.544	360.768	296.991	369.364
Klhdc10	0.540155	1.91836e-08	-0.368128	0.000207898	0.213358	0.00527482	4743.29	4618.76	4280.13	6385.6	5815.87	6067.69	5248.59	5053.28	4598.99
Frmd4a	0.535911	0.000823635	-1.13008	1.29e-12	0.25694	0.048998	1186.01	1229.41	1160.33	1620.48	1260.83	1063.46	696.321	656.926	754.323
Arl5b	0.534318	0.000589661	-0.549542	0.000634888	0.328993	0.00493726	574.784	556.414	510.543	770.433	934.953	957.861	550.85	625.01	589.34
Tvp23b	0.528856	0.000427863	-0.826562	5.4e-08	0.342901	0.00285497	782.83	746.124	772.988	1022.11	838.126	903.573	649.77	533.697	569.641
Aen	0.525691	0.011881	-0.573741	0.00855407	0.368191	0.0243775	276.382	282.976	291.98	404.477	316.51	281.111	287.063	263.302	287.283
Etf1	0.516642	3.95461e-05	-0.287348	0.0312963	0.398823	2.19e-05	4365.93	3756.06	3962.83	5377.62	4589.39	4659.16	5021.66	4188.9	4072.03
Tmx3	0.516289	0.000313977	-0.502791	0.000476852	0.510902	1.07e-06	5354.52	4596.51	4783.07	6395.88	5648.24	5803.69	5013.9	4225.25	4003.9
Kcnk13	0.505957	0.0388568	-0.642246	0.0108694	0.374682	0.0463119	214.12	201.369	210.125	304.321	234.259	330.938	223.056	169.329	170.728
1700025G04Rik	0.500503	5.84022e-07	-0.453035	9.22e-06	0.187323	0.021413	3469.2	3427.51	3086.05	4838.32	4358.26	4155.69	3644.53	3398.99	3356.28
Sptan1	0.497602	0.00241474	-0.905737	8.35e-09	1.06532	1.85e-21	32849.2	27279.1	30628.4	40143.4	69112.6	80583.1	24260.7	26548.3	30390.4
Spcs2	0.489537	0.000254378	-0.490536	0.000302581	0.284301	0.0061077	1794.21	1685.14	1789.01	2283.05	2325.93	2247.4	1627.34	1576.27	1598.93
Scp2	0.485877	9.1807e-05	-0.506109	6.43e-05	0.276475	0.00396875	1293.83	1241.07	1376.36	1641.02	1414.92	1729.06	1221.96	1253.57	1243.52
Msi2	0.481304	9.45623e-06	-1.34557	5.21e-36	0.229841	0.00744814	4109.29	4732.17	4127.39	5197.85	4738.28	5134.37	2071.51	2147.2	2412.36
Hsdl2	0.480514	0.00111988	-0.93752	1.83e-10	0.267222	0.0211916	1028.84	990.946	1164.55	1248.1	1207.74	1453.9	709.898	679.089	700.149
Myh10	0.469554	0.00375312	-0.828452	1.06e-07	1.72736	1.77e-58	8993.05	7933.93	8045.49	10187.7	24442.1	21842.7	6412.36	7080.79	6536.1
Pphln1	0.467867	0.0031873	-0.43309	0.00754133	0.278292	0.0255883	1551.99	1366.13	1479.31	1845.19	1838.67	1613.79	1481.86	1360.84	1327.25
Hiatl1	0.466963	6.22392e-05	-0.613658	1.69e-07	0.294481	0.000882097	1984.79	1854.71	1900.4	2424.3	2501.89	2529.26	1683.58	1725.21	1649.82
Zfp664	0.463217	0.00118212	-0.622548	1.11e-05	0.521686	3.79e-07	2134.37	2278.65	2132.47	2604.06	3393.11	2926.39	1724.32	1633.89	1619.45
Fundc1	0.461808	0.000614164	-0.349503	0.01273	0.383838	0.000121986	1563.38	1637.45	1656.52	1965.89	2007.34	1966.29	1722.38	1314.74	1329.71
Cggbp1	0.455421	0.000449777	-0.507531	9.18e-05	0.334001	0.00062181	3587.65	3333.18	3362.84	4245.09	4602.93	4567.69	3376.87	2999.16	3018.11
Tmem55a	0.454185	0.000904625	-0.542452	7.47e-05	0.3864	0.000129819	1886.84	1869.55	1839.64	2199.59	2389.44	2511.41	1708.8	1438.85	1552.97
Pak2	0.453368	0.000206682	-0.818124	1.96e-11	0.215131	0.0277479	1852.67	1729.65	1697.03	2257.37	2397.77	2412.5	1348.03	1195.94	1244.35
Eif3a	0.449452	0.00546395	-0.504939	0.0016412	0.261051	0.0426784	5321.88	4399.38	4466.62	6805.49	5933.52	5318.06	4525.12	4744.76	4218.13
Nek7	0.449137	0.00188571	-1.71906	1.54e-33	0.33325	0.00224504	1713.72	1830.34	1788.17	2170.05	2243.68	2256.33	760.328	490.256	668.959
Slc39a7	0.44768	0.000126037	-0.260327	0.0368666	0.267855	0.00295441	1842.04	1752.97	1762.85	2521.88	2011.5	2132.88	2182.06	2155.18	1965.84
Zfp428	0.447635	0.00722374	-0.451292	0.00898734	0.27574	0.034405	542.894	411.216	495.354	693.39	606.991	715.421	496.541	487.597	475.248
Fbxo30	0.444573	0.0309053	-1.12188	3.78e-08	0.376067	0.0140375	488.984	552.174	532.484	538.019	704.859	683.443	271.546	270.395	290.566
Pdcl	0.441824	0.00187161	-0.463956	0.00120812	0.457339	8.57e-06	1458.6	1280.28	1317.29	1683.4	1855.33	1949.19	1388.76	1164.03	1204.95
Suz12	0.436687	0.0031959	-0.562757	0.000128087	0.510197	1.66e-06	2105.52	2113.31	2091.96	2424.3	2446.7	2411.76	1693.28	1726.09	1685.94
Nxt2	0.435223	0.000581342	-0.574431	6e-06	0.255914	0.00922208	1541.36	1407.46	1502.94	1861.88	1697.08	1876.31	1260.75	1233.18	1328.07
Ddit3	0.431967	0.0354242	-0.640784	0.0020988	0.327016	0.0398387	347.756	316.891	318.984	499.497	371.691	336.144	290.942	283.693	314.37
Trim59	0.425506	0.0346692	-1.27707	1.07e-10	0.514557	0.000292706	625.656	729.167	579.741	729.343	947.447	1000.99	271.546	263.302	234.751
Ipmk	0.424365	0.00153417	-0.341218	0.0149446	0.256393	0.0137819	1211.83	1183.84	1168.76	1494.64	1471.15	1494.8	1303.42	1195.94	1222.18
Macf1	0.421986	0.00133208	-0.783915	5.85e-10	0.984882	2.88e-28	15795.5	18545	18408.3	20415.2	34165.4	33549.7	12014	11218.3	13429.2
Gspt1	0.418989	0.00488036	-0.347236	0.0224922	0.247199	0.0362978	7185.18	6035.76	6572.93	8027.91	7889.84	7625.71	6590.81	6264.29	5538.81
C530008M17Rik	0.416351	0.0368159	-0.725674	0.000173224	0.310132	0.0431117	1036.43	1284.52	945.982	1309.74	1707.49	1259.8	684.683	718.097	622.173
Prmt1	0.413313	0.0274484	-0.522026	0.00527793	0.449393	0.000979655	894.446	815.014	818.557	1146.66	985.97	920.677	731.234	845.759	868.415
Acvr1	0.408702	0.00893681	-0.871433	3.41e-08	0.31535	0.00854999	747.902	644.38	687.757	938.644	714.23	659.645	523.696	490.256	518.751
Tmtc4	0.406269	0.0216769	-0.750273	2.63e-05	0.323861	0.0192534	453.297	484.345	478.476	544.439	432.078	356.223	354.949	290.785	295.491
Topors	0.403124	0.00100563	-0.386806	0.00209918	0.346843	0.000122882	1265.74	1137.2	1221.93	1534.45	1518	1555.78	1221.96	1483.18	1346.13
Fnta	0.402429	0.00116078	-0.568105	4.76e-06	0.22168	0.0235867	1482.14	1417	1518.13	1891.41	1678.34	1898.62	1351.91	1276.62	1308.37
Sptbn1	0.401522	0.0107339	-1.09481	9.29e-14	1.43843	5.93e-44	34344.3	31980.5	35813.1	40155	76167.5	82804.4	20439.6	21918.8	27386.3
Trove2	0.400566	0.0109722	-0.558601	0.000266038	0.332326	0.00493777	5460.83	5105.23	5118.09	5845.02	7067.33	7378.06	4340.85	4233.23	4342.9
Gpld1	0.397458	0.00184275	-1.27727	2.25e-24	0.607497	1.37e-11	1760.04	2002.03	1909.69	2145.66	1811.6	2319.54	1014.42	1036.36	1136
Nfya	0.392875	0.0464295	-0.771337	8.21e-05	0.339777	0.0208692	435.833	388.96	380.587	568.836	648.637	562.967	300.64	289.898	256.092
Rab5c	0.392137	0.00151254	-0.284735	0.0273951	0.206179	0.0372548	2380.38	2332.7	2537.53	3151.07	2861.08	2637.09	2486.58	2480.54	2431.23
Naa30	0.390241	0.00561594	-0.369219	0.00992603	0.46716	3.81e-06	2331.03	2443.98	2364.53	2643.87	2592.47	2583.55	2211.16	2125.92	2029.04
Sptb	0.386523	0.0261849	-1.19685	1.35e-13	0.927363	1.87e-15	4485.9	4907.04	4869.15	5349.37	8543.68	10347.6	2409	3188	4827.99
Smurf2	0.381695	0.00101855	-0.609802	1.69e-07	0.228131	0.0111706	1441.14	1653.34	1551.88	1787.4	1932.38	1938.03	1161.83	1272.18	1325.61
Tmcc3	0.38029	0.016062	-1.63041	6.09e-26	0.383092	0.000785904	1194.37	1412.76	1280.16	1480.52	1900.1	2176.01	473.266	480.505	569.641
Sdc2	0.378385	0.00166093	-0.410573	0.000752846	0.208206	0.0293261	1929.36	1817.62	1789.86	2218.85	1986.52	2214.68	1807.72	1642.76	1603.86
Utp6	0.376253	0.000619653	-0.568555	2.1e-07	0.377865	2.43e-06	2148.04	1876.97	1996.6	2597.64	2255.13	2496.54	1834.87	1893.65	1905.1
Cry1	0.369071	0.0134315	-0.602084	6.2e-05	0.256205	0.0258939	625.656	582.91	616.028	788.41	688.201	776.403	533.394	603.734	511.363
2510009E07Rik	0.368901	0.01285	-0.410875	0.00560558	0.349182	0.00129224	2353.04	2457.76	2292.8	2742.74	3517.01	3747.41	1898.88	1845.78	1825.48
Txndc5	0.368857	0.0014653	-0.583313	5.12e-07	0.230766	0.0103602	1603.62	1588.69	1632.9	2013.4	1830.34	1810.12	1373.25	1385.66	1390.45
Clint1	0.364106	0.0203969	-0.338871	0.0346272	0.365827	0.00149783	1657.53	1512.39	1602.52	1804.1	1764.75	1642.79	1600.18	1682.65	1589.08
Etv1	0.358023	0.0457175	-0.569761	0.000969891	0.411623	0.00133068	1628.68	1442.44	1504.63	1757.87	2298.86	2329.21	1167.65	1162.25	1117.12
Cask	0.355795	0.00142887	-0.43525	8.03e-05	0.29386	0.000405706	7574.69	6306.02	6642.13	8748.27	8975.76	9648.52	6511.28	6682.74	6132.26
Ctgf	0.352027	0.025751	-1.09774	9.61e-13	0.306688	0.0105976	858	669.816	833.747	982.302	928.707	681.212	494.601	425.539	487.56
Map3k2	0.351926	0.00225132	-0.367313	0.00166791	0.456652	2.46e-08	2523.13	2808.56	2761.15	3005.97	2996.43	3283.35	2296.5	2509.79	2489.51
Eif4g2	0.345451	0.0146504	-0.527729	0.000103571	0.309366	0.00332607	23346.7	19994.9	13244.6	25927.6	29682.2	29879.6	18542.7	16948.9	17589.1
Dbn1	0.345371	0.041746	-1.0338	5.13e-11	1.41179	4.28e-38	3294.57	3386.17	3399.97	3677.53	7862.77	7535.72	2123.88	2654.3	2679.12
Nebl	0.33869	0.010803	-0.528193	5.19e-05	0.217202	0.0368332	1957.45	1935.26	2102.93	2158.5	2404.02	2289.05	1675.83	1270.41	1264.87
Kat6a	0.325094	0.0133104	-0.632906	5.36e-07	0.413546	9.39e-06	3082.72	3328.94	3202.5	3508.04	4661.23	4415.98	2381.85	2320.96	2529.73
Setx	0.286012	0.0194934	-0.275806	0.0257737	0.444478	2.08e-07	5416.79	5819.56	5204.17	6440.82	6440.56	7352.03	5304.84	5763.39	5125.13
Dmd	0.285192	0.0249181	-0.776274	8.31e-11	0.275148	0.00329552	4449.45	5001.36	4817.67	4944.9	6860.14	7689.66	3227.52	3379.49	3770.79
Med13	0.281643	0.0213431	-0.332512	0.00589024	0.316464	0.000335892	6843.5	7312.87	6790.65	8024.06	8604.07	8711.48	6270.77	6128.65	6440.88
Mprip	0.273387	0.0127114	-0.715864	4.44e-12	0.936973	2.26e-38	8867.01	8862.35	9597.37	10431.7	11558.9	11046.6	6202.88	7021.39	7490.69
Smad4	0.232624	0.0358864	-0.362044	0.000862493	0.175425	0.0393712	2301.41	2254.27	2211.79	2512.9	2490.43	2828.96	1988.1	2010.67	1908.38
Vps26b	-0.204306	0.0464395	0.267881	0.00766552	0.240467	0.00115101	4838.97	4442.83	4472.53	4062.75	4383.25	4473.99	5186.53	5337.86	5016.78
Cdc42se2	-0.217989	0.0458858	0.223967	0.0411942	0.370577	9.4e-07	5970.31	5475.11	5593.19	4998.83	5446.26	5860.95	6266.89	6110.03	5931.98
Mtmr6	-0.228183	0.0413048	0.494512	2.21e-06	0.497086	5.28e-11	7722.76	6504.21	7037.9	6078.72	6192.77	6757.83	8926.1	8907.06	8763.77
Ubl3	-0.241524	0.0258051	0.290689	0.00648726	0.227014	0.00474592	6224.67	5762.33	6253.95	4939.76	5646.16	6253.61	6588.87	6463.76	6290.67
Zmynd11	-0.244922	0.027862	0.434334	4.14e-05	0.182675	0.0339642	6347.68	6126.91	6412.59	5057.89	5911.65	5956.89	7552.85	7070.15	6639.52
Glyr1	-0.256459	0.0176414	0.679616	1.53e-11	0.236181	0.00330073	6664.3	5991.25	6205	5238.94	5477.49	5704.03	8976.53	8151.73	7402.05
Arpc3	-0.261407	0.0498944	0.976436	6.18e-16	0.288859	0.00301166	2362.92	2057.14	2186.48	2012.11	1842.84	2040.66	3869.53	4154.33	3771.61
Prpf6	-0.263993	0.0321159	0.688502	1.86e-09	0.287139	0.00134115	2052.37	1680.9	1791.54	1578.1	1809.52	1912.75	2568.05	2534.62	2262.97
Vps33a	-0.268643	0.00743362	0.713494	4.76e-14	0.207912	0.00652219	3742.55	3492.16	3335.83	2949.47	3354.59	3154.7	5124.46	5276.68	4763.15
Wbp4	-0.275795	0.0498783	0.455548	0.000718696	0.306079	0.00288862	2180.69	2011.57	2068.33	1659	1705.41	1819.04	2624.3	2251.81	1965.01
Fam216a	-0.280588	0.0397128	0.825154	6.11e-11	0.431365	7.45e-06	1253.59	1201.85	1260.75	1032.38	1108.83	1127.42	1893.06	1517.76	1461.86
Pcyox1	-0.280886	0.0062961	0.45284	5.67e-06	0.353917	1.59e-06	4181.42	3919.27	4010.09	3238.39	3710.66	3995.8	4507.66	5458.42	4750.02
Gpatch2l	-0.282944	0.0212779	0.457408	0.000140076	0.377643	1.72e-05	1332.56	1221.99	1287.75	1040.08	1149.43	1288.8	1462.47	1535.49	1519.32
Dnajb4	-0.284407	0.0210261	0.777775	1.22e-11	0.352486	6.09e-05	2673.47	2669.73	2719.8	2042.93	2702.83	3091.48	3803.58	3573.64	3505.67
Btbd9	-0.285355	0.00889043	0.544016	2.24e-07	0.250709	0.00233099	2698.52	2101.65	2188.16	2153.36	1916.76	1865.15	3056.83	3725.24	3237.27
Dld	-0.287293	0.044408	0.453268	0.00092236	0.28657	0.00665624	3922.5	3621.46	3792.37	2836.48	3095.34	3136.85	3989.78	4125.07	3986.67
Trim23	-0.292678	0.0145169	0.760255	1.16e-11	0.372546	1.44e-05	3778.99	3310.93	3545.96	2805.66	2981.86	3192.62	5143.85	5328.1	4624.43
Rnf34	-0.292801	0.018225	0.952895	1.12e-16	0.356933	6.43e-05	1806.35	1726.47	1787.32	1411.18	1540.9	1705.26	2907.48	2273.97	2294.16
4933411K20Rik	-0.295433	0.0254632	0.558459	1.01e-05	0.362005	0.000145028	1652.22	1555.84	1713.06	1253.24	1411.8	1514.13	2013.32	1783.72	1687.58
Sh3rf1	-0.295467	0.0359956	0.506527	0.000184455	0.300704	0.00391197	1690.18	1332.21	1297.03	1232.69	1363.91	1227.82	1852.33	1736.73	1569.39
Wsb2	-0.295649	0.00936099	0.288109	0.0122273	0.255556	0.00279592	5289.98	4604.99	4976.32	4192.44	4033.42	3953.41	5165.19	5492.11	5721.03
Rragd	-0.296336	0.0162668	0.542891	3.74e-06	0.266138	0.00381674	7945.99	7257.75	7567.01	6198.13	6486.37	6665.61	9304.32	7977.97	7491.52
Ppp2r2d	-0.298119	0.0134219	0.651298	1.53e-08	0.226316	0.0144344	1671.2	1553.72	1625.3	1272.5	1510.71	1557.27	2209.22	1864.39	1730.26
Ankrd46	-0.299164	0.0248604	0.727962	4.82e-09	0.387425	4.81e-05	5277.84	4471.45	4713.88	3963.88	4051.12	3893.17	7248.33	6401.7	5784.23
Ralbp1	-0.300052	0.00822382	0.479399	1.38e-05	0.269852	0.00141022	3005.28	2854.14	2864.95	2353.67	2623.7	2585.78	3374.93	3563	3305.39
Cyb5r4	-0.301856	0.0263235	0.619148	1.81e-06	0.248299	0.0160527	1192.85	1051.36	1189.86	898.838	1070.3	1119.24	1361.61	1330.7	1414.25
Pafah1b2	-0.30287	0.0384838	0.62245	5.42e-06	0.478444	2.88e-06	10917.9	9890.39	9655.6	7854.56	8157.42	8344.85	13470.6	11714.7	10601.6
Slc25a11	-0.303943	0.020812	0.773519	3.58e-10	0.220292	0.0313339	1999.97	1939.5	1902.09	1592.23	1716.86	1787.81	2977.31	2601.99	2395.94
Dpp8	-0.305587	0.0054468	0.429847	5.98e-05	0.218639	0.00965845	9087.2	9128.36	9576.28	6948.02	8347.95	8090.51	9637.94	9613.64	9423.7
Rsrc1	-0.305773	0.0301664	0.34777	0.0143544	0.250714	0.0207297	1323.45	1335.39	1413.49	990.006	1077.59	1102.88	1417.86	1342.22	1251.73
Atp5b	-0.305984	0.0153186	0.569036	1.95e-06	0.23061	0.0172486	30983.7	27688.2	28123.8	24239.1	24912.7	27094.5	38068.8	34774.5	31524
Prkar1a	-0.30622	0.0295876	0.492104	0.000242562	0.689515	3.96e-13	25354.3	22669.9	21844.5	18778	19921.4	19212.3	27788.8	25843.5	24061.2
Baalc	-0.314223	0.0012277	0.260506	0.00957758	0.162909	0.0385231	4455.52	3993.46	4209.24	3483.64	3125.53	3359.95	4271.03	4773.13	4777.1
Micu1	-0.315041	0.00465471	0.463119	2.28e-05	0.350233	1.53e-05	2533	2200.22	2505.46	1924.8	2287.41	2255.58	2721.28	3129.49	3037.81
Mff	-0.317652	0.00264702	0.661769	6.03e-11	0.223726	0.00580554	5542.83	5060.72	5340.03	4210.42	4611.26	4632.39	6850.71	6581.67	6270.15
Zfp622	-0.317838	0.0224748	0.384868	0.0059766	0.368357	0.000262171	1116.16	1046.06	1059.91	871.873	913.089	1109.57	1177.35	1290.8	1201.66
Pds5b	-0.318125	0.0227749	0.322431	0.0214398	0.320292	0.00177746	5668.87	5601.23	5226.95	4010.1	5254.69	5137.35	5064.33	5680.06	5327.04
D6Wsu163e	-0.318173	0.0134752	0.768854	2.82e-10	0.288005	0.0027903	1397.86	1184.9	1305.47	1051.64	1211.9	1321.52	1947.37	1925.56	1831.22
B3galnt1	-0.31857	0.0186212	0.446407	0.000812677	0.25892	0.0125485	1645.38	1358.71	1440.49	1159.5	1195.24	1343.09	1765.05	1701.27	1643.26
Metap1	-0.318856	0.0310186	0.769281	2.56e-08	0.527311	3.46e-07	1793.45	1655.46	1804.2	1262.23	1516.96	1554.29	2438.09	2194.19	2097.16
Bag5	-0.320056	0.00798587	0.333705	0.00650109	0.583232	5.52e-12	1851.15	1552.66	1785.64	1406.04	1263.96	1530.5	1811.6	2283.73	2156.26
Dnajc11	-0.321558	0.00498842	0.643604	5.55e-09	0.240034	0.00668902	1750.17	1525.1	1550.2	1357.25	1285.82	1375.07	2259.65	2377.7	2155.44
Ube2k	-0.322056	0.0350177	0.487391	0.000903055	0.572662	6.04e-08	4405.41	3948.95	3944.26	3071.46	3659.65	3178.49	4404.86	3951.31	4184.48
Cdyl2	-0.323976	0.0296607	0.303349	0.0487582	0.504579	1.63e-06	1504.92	1195.49	1147.67	1127.4	1294.15	1047.1	1311.18	1640.99	1649
Atp6v0b	-0.324078	0.0238281	1.12681	1.09e-17	0.243037	0.0284662	3615.75	3295.03	3671.69	2857.02	2945.42	3088.51	6982.61	5145.48	4933.88
Vapb	-0.325637	0.000731402	0.459322	1.3e-06	0.374715	8.42e-08	4728.11	4688.71	4459.87	3605.63	3908.48	3917.71	5207.86	4654.33	4679.43
Sec22b	-0.326391	0.00888071	0.631111	1.29e-07	0.404281	7.19e-06	2171.57	1879.09	1966.23	1679.54	1689.79	1859.2	2736.79	2869.73	2525.63
Ciao1	-0.32671	0.0140855	0.679687	8.27e-08	0.253335	0.0131211	1629.44	1479.53	1389.86	1242.97	1361.83	1368.37	2077.33	2197.73	1938.75
Dnaja2	-0.327261	0.0148685	0.626334	8.86e-07	0.489418	2.34e-07	7115.32	5640.45	6270.82	4874.27	5522.26	5433.33	8512.96	7792.68	7302.73
Atp5f1	-0.327338	0.00722167	0.697952	1.58e-09	0.205847	0.0323827	5770.62	4997.12	5333.28	4241.23	4407.19	4743.2	7568.37	6140.17	5537.99
Josd1	-0.328065	0.00417312	0.244082	0.0446024	0.237724	0.00680506	2256.61	2056.08	2232.89	1694.95	2009.42	2095.69	2195.64	2399.86	2343.41
1500009C09Rik	-0.328282	0.0271964	0.374248	0.0119874	0.240893	0.0367324	1299.15	1271.8	1381.42	1119.7	1146.31	1453.15	1481.86	1456.58	1573.49
Dcun1d2	-0.328464	0.0182148	0.432525	0.00174852	0.230443	0.0331269	1241.44	1196.55	1277.62	901.407	1177.54	1302.93	1371.31	1441.51	1490.59
Ttc33	-0.32908	0.0178276	0.737615	1.69e-08	0.527225	6.54e-08	2364.43	2134.51	2110.53	1651.29	1792.86	2128.42	3095.62	2759.8	2871.19
Scrn1	-0.330292	0.00105638	0.69464	8.26e-13	0.34175	3.44e-06	4144.21	3885.36	4035.4	3261.5	3952.21	3823.26	5446.43	4412.31	4195.97
Chmp4b	-0.331657	0.0011407	0.608481	7.91e-10	0.231094	0.00321763	3434.28	2968.6	3240.47	2596.36	2760.09	2513.64	4162.41	3672.05	3592.68
Cuedc2	-0.331899	0.00319693	0.932862	2.04e-18	0.261331	0.00222977	1709.92	1429.72	1436.27	1277.63	1447.2	1415.97	2478.83	2383.02	2145.59
Arl6	-0.332026	0.0447194	0.60181	0.000138876	0.298424	0.017568	1023.53	932.655	963.704	775.569	747.546	814.331	1301.48	960.123	941.467
Nsg1	-0.333174	0.00693003	0.652573	2.68e-08	0.382933	1.78e-05	8898.14	8104.56	8740	6836.31	7146.46	8163.39	11214.8	11535.7	10663.9
Pten	-0.333257	0.0152108	0.410112	0.00227094	0.344851	0.000586869	14607.3	13702.6	13822.6	10277.6	12144	11425.9	14498.6	13721	13362.8
Wdr37	-0.333698	0.00536422	0.607374	1.36e-07	0.256935	0.00477552	3663.58	3908.67	3557.77	2740.17	3096.38	3421.68	4453.35	4276.67	4030.17
Ept1	-0.333857	0.00842339	0.321689	0.0122397	0.255153	0.00826214	3714.45	3153.01	3233.72	2708.07	3118.25	3134.62	3576.65	3307.68	3151.08
Mkrn1	-0.334129	0.00431014	0.546974	1.41e-06	0.360201	2.36e-05	3599.8	3185.87	3692.79	2756.87	3203.62	3503.48	4371.89	4375.96	4046.58
Snx13	-0.335683	0.00674633	0.28349	0.0257777	0.255004	0.00686311	5336.3	4886.9	4964.51	3776.41	4699.76	4647.26	4759.81	4970.83	5014.32
Ccser2	-0.335785	0.00335329	0.242729	0.0420506	0.238823	0.00645154	7600.51	7484.56	7388.96	5755.13	7136.05	7062.74	7227	7128.67	6643.62
Uvrag	-0.335999	0.016108	0.793527	1.81e-09	0.272536	0.0103234	1560.34	1322.67	1437.96	1249.39	1310.81	1284.34	2230.56	2011.56	1776.23
Elavl4	-0.336926	0.00725278	0.74011	4.72e-10	0.562336	1.36e-10	5149.52	4478.87	4633.71	3610.76	3943.88	4507.45	6307.62	5347.61	5300.78
Dnaja3	-0.338345	0.00656234	0.38866	0.00185317	0.280576	0.00290252	2205.74	1940.56	2070.02	1612.77	1673.13	1779.63	2323.66	2287.27	2141.49
Exog	-0.338648	0.0405491	0.438714	0.00838009	0.28356	0.0257988	691.715	606.226	605.057	487.941	524.74	574.866	696.321	773.063	807.675
Ndufs3	-0.338784	0.0264945	0.889738	4.04e-10	0.241159	0.0442012	1216.39	1042.88	1124.88	941.212	958.9	1028.51	1825.18	1674.67	1585.8
Tmem70	-0.339377	0.0283434	0.428416	0.0056476	0.249685	0.0392186	1082.75	912.518	925.729	773.001	805.851	781.609	1092	1040.8	974.299
Fbxo33	-0.345099	0.0351479	0.716596	3.21e-06	0.393198	0.000860585	2700.8	2403.71	2221.92	1901.69	2533.12	3530.25	3530.1	3221.69	2883.5
Zfp148	-0.346296	0.0132118	0.343496	0.0143017	0.299977	0.00415583	7929.28	7169.79	7076.72	5540.7	6235.45	6375.58	7457.81	7771.41	7567.03
Psmc5	-0.351813	0.00475982	0.626415	1.8e-07	0.360071	8.49e-05	3227.75	2827.64	2868.33	2543.71	2549.78	2561.24	3968.45	4086.95	4159.03
Wipi2	-0.35185	0.00172224	0.615057	1.49e-08	0.315042	0.000158174	4016.65	3934.11	3786.46	3095.86	3373.33	3710.23	5101.18	5119.77	4737.7
Idh3a	-0.353641	0.00580898	0.541801	1.29e-05	0.435416	2.38e-06	6192.78	5666.94	5551	4598.2	4951.71	4389.21	6522.92	6407.91	6339.92
Stk24	-0.354455	0.00273031	0.355476	0.00349239	0.30439	0.000637608	1553.51	1568.56	1578.04	1250.67	1254.59	1243.43	1522.6	1626.8	1611.25
Arrb1	-0.354475	0.000692563	0.421438	4.56e-05	0.224108	0.00566816	11688.5	11633.8	11599	9219.51	9217.31	8510.69	12815	11995.8	11394.5
Klhl24	-0.358061	0.00312462	0.839058	2.79e-13	0.31554	0.000447215	5527.64	5512.2	5197.42	4056.33	5304.66	5901.11	7448.11	7054.2	6742.94
Supt4a	-0.361725	0.0458858	1.01023	1.53e-09	0.491826	0.000163569	578.58	485.405	511.387	472.532	452.901	513.884	905.799	876.788	801.109
Ncor1	-0.36221	0.00259684	0.288745	0.019461	0.278004	0.00224504	9191.98	8822.07	8716.37	6896.66	8556.18	7784.85	8344.22	8767.88	9175.81
Sugt1	-0.363254	0.00527214	0.703338	1.8e-08	0.391632	3.8e-05	2826.08	2493.79	2632.89	1941.49	2171.84	2315.08	3365.23	3078.07	3031.24
Rragb	-0.364741	0.00775718	0.305308	0.0314165	0.255997	0.0162603	2225.48	2074.1	1945.97	1578.1	1590.88	1717.9	2123.88	2031.06	1754.07
Acsl5	-0.364808	0.00589234	1.06488	1.03e-17	0.238601	0.0218527	3017.42	2294.54	2519.81	2245.81	2188.5	2217.66	4957.65	4300.6	3977.64
Ndufs2	-0.365644	0.00121123	0.847069	3.83e-15	0.364405	1.11e-05	4811.63	4208.61	4587.3	3537.57	4001.14	4444.98	6821.62	6735.04	6143.75
Rgs17	-0.367995	0.0146811	0.630219	1.2e-05	0.40288	0.000238369	6794.9	6619.73	6254.79	4740.73	5398.37	4544.64	7521.82	6583.44	6534.45
Ik	-0.369096	0.0010188	0.560911	3.44e-07	0.195808	0.029459	2824.56	2439.74	2392.38	2019.82	2207.24	2410.27	3019.98	3280.2	3084.6
Zfp74	-0.370539	0.0301333	0.540064	0.00137908	0.30951	0.0168396	657.547	651.799	643.032	484.089	587.209	562.967	706.019	686.182	702.612
Asb13	-0.371111	0.0113503	0.464439	0.00152096	0.256664	0.0251213	1354.58	1285.58	1313.07	993.858	1059.89	1048.59	1266.57	1635.67	1525.88
Fbxo25	-0.373552	0.00256982	0.882992	7.57e-14	0.293131	0.00180498	2097.16	1905.58	2018.55	1570.4	1671.05	1769.96	3134.42	2664.05	2516.6
Higd1a	-0.37446	0.0161638	0.904795	6.84e-10	0.284112	0.0186811	1404.69	1349.17	1574.67	1114.56	1058.85	1068.67	2273.23	1670.24	1659.67
Sybu	-0.37628	0.00109505	0.480254	2.91e-05	0.369376	1.28e-05	2666.63	2316.8	2390.69	1895.26	2356.12	2395.4	2878.39	2196.85	2387.73
Grlf1	-0.37686	0.000142929	0.221179	0.035272	0.242728	0.00137997	11933	11187.6	11478.4	8626.28	11324.6	11313.6	10223.7	11265.3	10690.2
Blcap	-0.377095	0.0064239	0.481145	0.000482447	0.288316	0.0066139	1509.47	1587.63	1555.26	1198.02	1251.46	1147.5	1710.74	1300.55	1270.61
Pgbd5	-0.379025	0.00723352	0.731554	5.42e-08	0.241975	0.0299011	4978.68	4359.1	4661.56	4153.92	3271.3	3478.94	7184.33	7099.41	6122.41
Pdhb	-0.379578	0.00041475	0.608639	8.51e-09	0.189357	0.029296	2679.54	2676.08	2776.34	2095.58	2248.89	2244.43	3351.65	2928.24	2842.46
Fam168b	-0.380381	0.000302465	0.398531	0.000149939	0.327373	2.85e-05	12185.1	11109.2	11375.4	8785.5	10079.4	10675.5	12543.5	12929.3	12308
Khdrbs3	-0.38223	0.00283753	0.861384	1.51e-12	0.396511	2.3e-05	4754.68	3695.65	4464.09	3373.21	3944.92	3846.32	6703.3	5272.25	5167.81
Atp5g1	-0.382865	0.0112916	1.10321	6.63e-15	0.257756	0.0322775	926.336	799.116	934.168	701.094	724.641	646.259	1627.34	1230.52	1261.58
Ndnl2	-0.383048	0.0353185	0.727379	2.82e-05	0.390499	0.00404217	593.007	505.542	502.949	427.59	423.748	496.035	698.261	843.099	716.565
Dnajb6	-0.383799	0.0230115	0.746597	3.71e-06	0.336507	0.00838494	1054.66	878.604	951.045	690.822	770.452	842.591	1276.27	1151.62	1021.91
Tprgl	-0.385873	0.000991577	0.489857	2.36e-05	0.252153	0.0054259	3908.83	3686.11	3955.24	2821.07	3008.93	3386.72	4143.01	5231.47	4895.3
Cdc40	-0.390692	0.00204209	0.763046	5.45e-10	0.298179	0.00194059	1460.12	1464.69	1489.44	1064.48	1155.68	1461.33	1739.83	2125.92	2040.53
Clcn4-2	-0.391461	0.000649167	0.687652	5.69e-10	0.233707	0.00917817	8803.99	7417.79	7360.26	6271.32	6676.9	7175.78	10561.2	10461.2	9092.91
Dync1li2	-0.392054	7.88503e-05	0.498228	3.77e-07	0.323612	1.2e-05	10169.2	9455.85	9487.67	7428.26	8170.95	8478.71	10722.2	12256.4	11533.2
Ip6k2	-0.39315	0.00065383	0.866734	5.89e-15	0.28428	0.0012392	1817.74	1593.99	1582.26	1339.27	1446.16	1612.3	2612.66	3392.79	2844.1
Rabac1	-0.393367	0.0209276	0.913467	1.04e-08	0.478639	9.96e-05	2005.29	1733.89	1777.2	1515.18	1458.65	1784.83	3144.11	2749.16	2356.54
Nptx1	-0.393749	0.00297479	0.861955	7.76e-12	0.40417	3.3e-05	12670.3	9636.03	9201.6	9487.88	7164.16	5504.73	17241.2	18075.7	15041.3
Urgcp	-0.394798	0.00186497	0.535185	2.02e-05	0.266193	0.00684073	2275.6	2063.5	2064.96	1737.33	1666.88	1846.56	2507.92	2714.58	2507.57
Mrpl11	-0.396822	0.0188645	0.971746	9.45e-10	0.313767	0.016372	891.408	805.475	854	674.129	663.213	738.475	1423.68	1226.08	1065.41
Gpr22	-0.39768	0.0239158	1.28761	1.81e-15	0.506964	5.96e-05	3770.64	3134.99	3342.58	2773.56	2779.87	2347.06	7203.72	5672.08	4861.65
Ccdc124	-0.3997	0.0256046	0.525949	0.00294055	0.57303	7.64e-06	965.819	818.193	981.425	688.253	795.439	696.086	1008.6	1052.32	1104.81
Slu7	-0.400043	0.00059561	0.638028	2.33e-08	0.209454	0.0248992	2173.09	1813.38	1952.72	1533.16	1743.93	1836.89	2529.26	2519.55	2377.88
Secisbp2l	-0.400498	0.00031794	0.332738	0.00338861	0.333316	5.8e-05	8993.05	8755.3	8941.68	6059.45	7636.84	7886	8192.93	9017	8203.16
Ap2s1	-0.400873	0.00156157	1.07167	5.32e-19	0.357262	0.000159093	2268.76	2006.27	2160.32	1638.45	1742.89	1843.59	3539.79	3399.88	3235.63
Slc7a14	-0.403721	0.0120755	0.980482	7.94e-11	0.287603	0.0214018	5756.95	5178.36	4584.76	4313.14	4102.13	3059.5	8301.54	7778.5	6357.98
Gipc1	-0.405181	0.00861221	0.751916	4.35e-07	0.311935	0.00828129	1028.84	865.886	994.083	722.923	863.114	842.591	1185.1	1476.98	1392.09
Bnip3l	-0.406938	0.00481744	0.776505	1.85e-08	0.275913	0.0135111	3810.88	3680.81	3485.2	2516.75	3410.81	3617.27	4740.41	4544.4	4061.36
Dyrk1a	-0.407325	7.13117e-05	0.419424	5.02e-05	0.355128	3.11e-06	4693.94	4107.92	4159.45	3276.91	3875.16	3712.46	4676.41	4482.34	4404.46
Rab1b	-0.40886	0.000628894	0.538273	5.37e-06	0.195648	0.0447563	3088.04	2733.32	2802.5	2329.28	2446.7	2541.9	3594.1	3551.48	3182.27
Loh12cr1	-0.409868	0.0119835	0.559081	0.00064169	0.308829	0.0157009	725.124	615.764	691.132	557.28	493.506	557.017	785.543	823.595	916.843
Pcdh7	-0.412154	0.00272131	0.693987	1.61e-07	0.274005	0.0100568	10964.2	10535.8	10934.9	7808.34	9553.6	9175.54	12950.8	11397.4	10833
Brk1	-0.412839	0.00019871	0.612231	2.09e-08	0.20824	0.0194652	3611.19	3113.8	3513.05	2715.78	2660.14	2820.78	4397.1	4187.13	4058.9
Creg2	-0.415046	0.00856825	1.07911	2.93e-13	0.374385	0.00144309	7299.83	6301.78	6073.36	5363.5	5484.78	4436.06	11680.4	10523.2	9110.97
Bcap29	-0.415266	0.0368254	0.467244	0.0190581	0.438446	0.00284616	1237.65	1021.68	1096.19	812.807	916.213	705.01	1105.58	1012.43	1030.93
Zbtb44	-0.4154	0.00154083	0.539689	3.07e-05	0.317068	0.00139671	3281.66	3199.64	2952.71	2280.48	2816.31	2486.13	3372.99	3350.23	3210.18
Tbpl1	-0.415852	0.000251662	0.648457	6.9e-09	0.364758	1.73e-05	2309.77	2210.82	2206.73	1702.66	1732.48	1694.85	2676.67	2556.78	2817.01
Dnaja1	-0.416178	0.00174995	0.565811	1.41e-05	0.291435	0.00426491	5308.21	4095.2	4440.46	3404.03	3707.54	3753.36	5622.94	5137.5	4879.7
Ypel5	-0.416469	0.000869775	0.828229	5.79e-12	0.315626	0.000860585	3890.61	3731.68	3742.58	2754.3	2869.41	2960.59	5184.59	5043.52	4494.75
Ensa	-0.41742	0.00104216	1.14854	1.61e-21	0.248043	0.0130244	7923.21	6591.12	7287.69	5997.82	6287.51	5973.25	13829.4	11091.5	11097.3
5730455P16Rik	-0.418058	0.000573199	0.826881	1.61e-12	0.393677	1.18e-05	3952.11	3727.44	3659.04	2663.13	2832.97	2934.57	5192.34	4819.23	4367.52
Bbs5	-0.41814	0.0184347	0.441153	0.0161917	0.452441	0.00057277	521.633	486.465	540.923	392.921	411.255	463.313	523.696	532.81	516.288
Sod1	-0.418213	0.0046815	0.560342	0.00011539	0.408398	0.000185983	2135.89	1951.16	2039.64	1542.15	1665.84	1742.44	2108.36	2295.25	2451.75
Ccng2	-0.419263	0.000771378	0.713949	4.44e-09	0.348576	0.000166394	1718.28	1645.92	1674.25	1209.58	1635.65	1835.41	1997.8	1974.32	1979.79
Tmem66	-0.419336	0.00234476	0.503424	0.000210359	0.376769	0.000231164	8585.31	7055.33	7671.65	6041.48	5806.5	6442.51	9447.86	8492.16	7654.04
Phf20	-0.420056	0.000403857	0.567045	1.34e-06	0.246415	0.00799092	3666.62	3198.58	3156.09	2437.14	2906.89	2854.25	3753.15	4092.27	3635.36
Fam73a	-0.420375	0.00608454	0.464785	0.00228852	0.526435	1.73e-06	4700.77	4598.63	4205.02	3163.91	3698.17	3444.73	4311.76	4495.64	4503.77
Rab6a	-0.420794	0.00415903	0.547335	0.000134262	0.285613	0.0119425	24628.4	20160.2	21424.3	16225.3	16945.8	18415	26341.9	25509.3	22383.4
Nudcd3	-0.422311	1.12171e-05	0.505037	1.59e-07	0.315685	1.35e-05	3992.36	3880.06	3594.9	2867.29	2931.88	3034.96	4036.34	5153.46	4646.59
Dlat	-0.423136	0.00108078	0.502168	9.22e-05	0.212436	0.0429345	4411.48	3917.15	4050.59	3038.07	3144.28	3139.08	4709.38	4218.16	3729.75
Mef2a	-0.423247	0.000997186	0.357771	0.00674816	0.40561	1.89e-05	3559.56	3503.82	3376.34	2622.04	2861.08	2787.32	3194.54	3223.46	3256.15
Pam	-0.423752	0.00161656	0.795026	6.97e-10	0.2575	0.0145295	10599.7	9527.92	9502.02	7706.9	7406.75	8521.84	14184.4	13969.2	12683.1
Abcf2	-0.424085	0.00153835	0.486106	0.000275081	0.230655	0.0316017	2977.94	2402.65	2669.17	1924.8	2237.43	2562.73	3097.56	3484.1	3088.7
Ndufb3	-0.424362	0.0117047	0.54426	0.00108824	0.267269	0.0462074	1239.92	1022.74	1114.76	853.896	879.772	1019.59	1429.49	1134.77	966.912
Ulk2	-0.425278	0.000112248	0.409271	0.000236724	0.200886	0.0233527	5712.15	5558.84	5545.09	3902.24	5229.7	4939.53	5558.93	5368.88	5277.8
Ugcg	-0.425845	0.00105382	0.420714	0.00132415	0.237095	0.0220501	4892.12	4033.73	4197.43	3293.6	3107.84	3414.24	4633.74	4234.11	4049.87
Cyth2	-0.427115	0.00042841	0.652739	4.48e-08	0.335139	0.000266332	2202.71	1815.5	2024.45	1599.93	1487.8	1650.23	2441.97	2890.12	2830.15
Morf4l1	-0.427417	0.0124228	0.782262	1.55e-06	0.619706	3.16e-07	3226.99	2696.22	2681.83	2207.29	2493.56	2396.14	3865.65	3624.17	3784.75
Csnk2a2	-0.428148	0.0386038	0.584245	0.00414345	0.701946	1.53e-06	603.637	568.072	600.838	469.964	572.633	519.833	572.186	754.445	690.3
Rdh14	-0.429851	0.0143292	0.855588	3.77e-07	0.283527	0.0411728	801.812	786.398	769.613	582.961	634.061	635.104	1095.88	972.534	876.623
Actr10	-0.431294	0.00191888	0.872908	5.18e-11	0.228902	0.0407663	5400.08	4431.17	4734.13	3696.79	3670.06	4181.72	7287.13	6788.23	5634.03
Cadm2	-0.43213	0.0211602	0.516985	0.00486403	0.405661	0.00351416	22257.1	20635	19577	13988.5	16554.3	18020.1	20486.2	23335.5	21189.2
Dbpht2	-0.432517	0.00136553	0.970087	5.19e-14	0.368866	0.000238121	3277.86	3033.25	2776.34	2268.92	3041.2	3313.1	4909.16	3510.7	3558.2
Klhl12	-0.432999	0.00031218	0.697955	3.91e-09	0.35616	8.59e-05	1665.13	1573.86	1589.86	1154.37	1202.53	1314.08	1972.59	1964.57	1869.8
Ppm1h	-0.433423	0.000520333	0.772917	1.67e-10	0.284203	0.00327466	4959.69	3786.79	4311.35	3621.03	3200.5	2869.87	6520.98	5961.98	5637.31
Sesn1	-0.436096	0.000438887	1.09434	2.48e-20	0.275142	0.00412181	2124.5	1975.53	1985.63	1506.2	1662.72	2036.94	3223.64	4324.54	3686.25
Kif2a	-0.436369	0.000624234	0.486296	0.000143519	0.575324	2.65e-10	3571.71	3109.56	3280.14	2360.09	3218.2	2906.31	3557.25	3265.13	3235.63
Casd1	-0.437642	0.00388225	1.00626	2.51e-12	0.324135	0.00511237	3812.4	3450.82	3320.64	2598.93	2873.58	2944.98	5630.7	4117.98	3776.54
Shoc2	-0.437806	0.000201911	0.274614	0.0285261	0.251496	0.00645154	3135.12	3010.99	2929.08	2153.36	2431.09	2464.56	2810.5	2900.76	2635.61
Fnbp1l	-0.438736	0.00238175	0.457758	0.00158682	0.3804	0.00039482	3753.94	4094.14	3770.43	2681.11	3789.79	3171.8	3644.53	2761.57	2994.31
Atp6ap2	-0.440506	0.0134372	1.1014	3.62e-11	0.501827	9.93e-05	12752.3	9746.25	10306.2	8401.57	9211.06	8379.8	20674.3	13438.2	11910.7
Slc2a3	-0.441483	5.0406e-05	0.851749	7.7e-16	0.256528	0.00249245	5762.26	4663.28	4732.44	4165.47	3641.95	4169.08	7531.52	7738.61	6379.32
Uap1	-0.441953	0.000612811	0.276498	0.0471001	0.221077	0.0348539	1736.5	1443.5	1619.39	1141.52	1215.02	1420.43	1532.29	1548.78	1522.6
Ppm1b	-0.442146	0.000748188	0.39094	0.00363152	0.409957	2.39e-05	2386.45	2382.51	2279.3	1639.74	1854.29	2085.28	2284.86	2035.5	2120.97
Hrasls	-0.443457	0.00419636	0.99489	1.88e-11	0.392292	0.000799706	1088.82	1050.3	1000.83	765.297	762.122	787.558	1559.45	1538.15	1399.48
Zfand2a	-0.443619	0.000367089	0.775309	2.08e-10	0.255573	0.00968608	208.805	191.83	230.377	195.176	159.296	174.765	2207.28	1941.52	1855.85
Erlec1	-0.444028	0.00286115	0.559667	0.000163641	0.441779	5.46e-05	1356.09	1429.72	1192.39	903.975	1215.02	1075.36	1315.06	1293.46	1303.44
Col4a3bp	-0.445625	0.000193397	0.36726	0.0027926	0.329994	0.000254734	4044.75	4106.86	3563.68	2704.22	3296.28	3342.85	3594.1	3721.69	3709.23
Rhou	-0.446271	0.00474975	0.941922	3.66e-10	0.466887	6.42e-05	1691.7	1555.84	1515.6	1267.36	1145.27	1211.46	2760.07	2198.62	2127.53
Atp5a1	-0.447227	0.000946043	0.864323	2.58e-11	0.282926	0.00693068	26943.5	22855.4	24766.8	18454.4	20476.3	22494.9	36664.5	32589.2	28174.2
Pdzd4	-0.448816	0.000229048	0.697752	4.7e-09	0.384274	2.31e-05	4265.7	4379.24	4091.94	3233.25	3280.67	3800.21	5527.9	4979.69	4630.18
Lrrtm2	-0.44986	0.00132677	0.710194	1.81e-07	0.299019	0.00558804	4607.38	4137.6	3919.79	3040.64	4049.04	3804.67	5372.73	4912.32	4759.05
Ndfip2	-0.451722	0.000276661	0.503273	5.12e-05	0.355888	0.00013508	4302.91	3747.58	4295.32	2845.47	3430.59	3538.43	4451.41	3830.74	3719.08
Hagh	-0.451732	0.00267195	1.43722	2.33e-24	0.258295	0.0328074	1646.9	1440.32	1552.73	1227.56	1150.47	1166.09	3605.74	2617.95	2308.93
Ndfip1	-0.451989	2.32202e-05	0.811343	5.62e-15	0.57411	5.69e-14	8929.27	7477.14	8002.45	6056.89	6713.34	6360.71	11288.5	10575.5	9658.45
Pgk1	-0.453584	0.000132821	0.887657	1.14e-14	0.496786	1.01e-08	3267.23	2759.81	3113.05	2279.2	2423.8	2481.66	4705.5	3868.86	3312.78
Kctd2	-0.4541	0.00204209	0.582791	7.97e-05	0.247677	0.0387245	997.709	914.638	869.19	710.082	698.612	697.573	1086.18	1267.75	1190.17
Mpp1	-0.454265	0.0011544	0.401029	0.00561958	0.258553	0.0202383	1341.67	1138.26	1242.18	900.122	957.859	1212.2	1322.82	1445.06	1332.99
Elp3	-0.455208	3.57427e-05	0.710756	5.52e-11	0.361167	1.34e-05	3122.97	2544.67	2723.18	2076.32	2120.82	2299.46	3582.47	3973.47	3574.62
Rab40c	-0.455648	0.00975458	0.984869	5.47e-09	0.361335	0.00774174	527.708	510.841	562.864	356.967	491.423	406.794	799.121	747.353	637.768
Zfand5	-0.456076	0.00176744	0.643719	6.02e-06	0.289094	0.0109071	1586.92	1420.18	1588.17	1395.77	1321.22	1603.38	8970.71	8258.12	7642.54
Etnk1	-0.456827	0.00258485	0.5249	0.000449396	0.502231	4.95e-06	21517.6	20773.8	21302.7	14163.1	17827.6	18595	22693.5	19587.2	17802.5
Klhdc2	-0.45706	0.000135224	0.763544	5.99e-11	0.38766	1.39e-05	5220.13	4683.41	4722.32	3461.81	3759.6	4247.16	6350.29	6029.36	5685.74
Arl8b	-0.457228	0.000255634	0.669658	4.42e-08	0.234036	0.0191679	7934.6	6923.91	7266.59	5485.48	5814.83	6095.21	8887.31	9193.42	8227.78
Rrp1	-0.459832	2.38408e-05	1.1371	1.69e-27	0.263924	0.00178706	6357.55	5337.33	5550.16	4508.32	4327.02	4538.69	10444.8	9283.84	8244.2
Sub1	-0.460911	0.000821337	0.790309	2.78e-09	0.450162	8.69e-06	11649.8	10075.9	11075	7459.07	7123.55	9125.71	14374.5	13794.6	13055
Fbxo9	-0.460951	4.86059e-05	0.712432	2.21e-10	0.245782	0.00626391	2220.17	1931.02	1923.19	1571.68	1532.57	1757.32	2661.15	2414.05	2448.47
Chp1	-0.462144	2.26338e-05	0.72516	1.35e-11	0.292551	0.000460601	4190.53	3717.9	3699.54	2941.77	3310.86	3253.61	5141.91	4616.21	4355.21
Dyrk3	-0.465109	0.0455342	1.8133	2.38e-18	0.681939	6.57e-05	284.734	216.206	232.065	193.892	218.642	211.205	742.872	571.818	515.467
Mib1	-0.470816	3.80052e-06	0.405139	9.16e-05	0.546675	8.1e-14	8364.36	7299.09	7943.38	5792.37	6990.29	7147.52	8072.67	7579.91	7206.7
Tab3	-0.471283	0.00262721	0.358327	0.0297669	0.372673	0.00171549	1602.11	1377.79	1485.22	984.87	1140.06	1172.04	1303.42	1619.71	1589.08
Ccdc80	-0.471604	0.0288503	1.31584	4.83e-11	0.543526	0.000793882	417.61	246.942	277.634	292.765	283.193	242.44	740.932	432.631	360.335
Uqcrc1	-0.471966	1.16328e-05	0.638146	2.19e-09	0.234191	0.00593877	4822.26	4312.47	4396.58	3374.5	3782.5	3903.58	5619.06	5285.55	4842.77
Guk1	-0.472077	0.000719953	0.496996	0.000440025	0.30693	0.00476219	1618.81	1565.38	1718.13	1178.76	1152.55	1354.24	1799.96	1803.22	1910.02
Urod	-0.472743	0.00208279	0.880319	3.62e-09	0.365885	0.00166132	742.587	663.457	684.381	503.35	677.789	703.522	993.082	992.924	915.201
Grsf1	-0.472761	5.54527e-05	0.61979	1.02e-07	0.256388	0.00544693	3522.35	3106.38	3340.9	2339.55	2582.05	2560.49	3805.52	3767.79	3696.1
Fhl2	-0.473176	0.0103752	1.55105	1.3e-19	0.414965	0.0029481	1509.47	1039.7	1170.45	1101.72	859.991	963.067	3258.55	2677.35	2260.51
Rtfdc1	-0.473776	0.000399432	0.796102	1.08e-09	0.305074	0.00322987	1897.47	1590.81	1842.18	1335.42	1412.84	1655.43	2500.16	2622.38	2470.63
Camk2d	-0.473794	0.000208161	0.787019	2.66e-10	0.328243	0.000767119	4610.42	4450.25	4118.95	3090.72	3240.06	2868.38	5343.63	5565.7	4709.8
Ap1s1	-0.474602	0.0102393	0.705787	7.87e-05	0.481501	0.000392581	3208.01	3017.35	3118.11	2426.86	2409.22	2131.39	3557.25	3420.27	3860.26
Tmem14a	-0.474824	0.00444439	0.767107	2.41e-06	0.541592	9.75e-06	930.892	864.826	956.953	581.677	640.308	768.966	1057.09	1306.76	1156.52
Matr3	-0.47519	0.00332001	0.704942	6.77e-06	0.546608	2.95e-06	36927.4	28209.6	32436	22134.5	27170.9	30234.4	40557.3	37413.7	34515.8
Elac1	-0.477826	0.000972365	0.772757	6.05e-08	0.64766	6.6e-10	1097.18	1157.34	1082.69	744.752	868.32	836.641	1245.23	1374.14	1276.36
Atg14	-0.47841	0.00582165	0.889032	1.18e-07	0.609474	1.23e-06	650.713	661.337	765.393	441.715	562.221	559.992	781.664	890.086	893.039
Rab9b	-0.47871	0.00194556	0.561708	0.000273629	0.383215	0.00101929	1725.87	1690.44	1547.66	1104.29	1385.77	1389.94	1827.12	1529.28	1520.14
Kif3b	-0.47958	4.50522e-06	0.706353	9.5e-12	0.46655	1.38e-09	3320.38	2918.79	3238.79	2248.38	2568.52	2373.09	3788.06	4323.65	3855.34
Cox4i1	-0.479675	0.000168078	0.896245	3.36e-13	0.364401	0.000145873	9088.72	8100.32	8496.96	6560.24	6697.72	7744.7	13208.8	11555.2	10768.2
Kpna3	-0.479689	0.000810716	0.586636	3.41e-05	0.63082	7.04e-10	5107.75	4609.23	4590.67	3216.56	3960.54	3731.79	5147.73	5084.31	4543.99
Herc3	-0.480026	0.00554274	1.39481	7.04e-18	0.338062	0.0113615	8206.42	7024.59	7000.77	6118.52	6194.85	4987.87	16094.9	11028.6	9781.57
Ccpg1	-0.481024	0.0011488	0.636775	1.33e-05	0.284063	0.0146987	1622.61	1711.63	1524.88	1090.16	1555.48	1195.84	1770.87	1717.23	1658.03
Pja1	-0.481198	0.000136015	0.702758	1.27e-08	0.359921	0.000155996	7079.64	5609.71	5972.94	4721.47	4475.91	5368.63	8406.28	8761.67	7534.2
Zfp763	-0.481714	0.000257429	0.584918	1.05e-05	0.22614	0.0349742	1246	1258.02	1139.23	830.783	1029.7	1029.25	1349.97	1252.68	1190.99
Kirrel3	-0.48271	0.0078427	0.476865	0.0102537	0.304177	0.0348539	1054.66	1143.56	1113.91	758.876	905.801	709.472	993.082	731.395	778.126
Wdr8	-0.483816	0.0191936	0.891995	7.13e-06	0.351857	0.0286285	463.168	424.994	413.498	301.753	421.666	471.494	676.925	810.297	691.12
Ppp2r2a	-0.48461	2.5488e-05	0.327481	0.00714384	0.714868	1.42e-18	2760.03	2725.9	2704.61	1869.58	2886.07	2702.54	2294.56	2198.62	2324.53
Faxc	-0.484709	8.69992e-05	0.60154	9.02e-07	0.376993	4.91e-05	6138.87	5498.43	5114.72	4152.63	4235.4	3906.56	6220.34	6745.68	6210.23
Atf6	-0.485067	9.81708e-06	0.680987	3.31e-10	0.369002	7.36e-06	5488.16	4739.58	5005.86	3918.94	4550.87	4221.13	6354.17	6346.74	6116.66
Fbxl20	-0.485299	8.03679e-05	0.602597	1.06e-06	0.231903	0.0194652	1835.97	1825.04	1814.33	1282.77	1462.82	1442	1850.39	2326.28	2168.58
Smyd3	-0.48628	0.00560548	1.4193	5.15e-18	0.304409	0.0277808	1049.34	994.126	901.257	731.911	1070.3	821.024	2275.17	1340.45	1096.6
Bag1	-0.486996	0.00102393	0.71187	9.4e-07	0.308089	0.00759633	2466.18	2291.36	2507.15	1805.38	1961.53	2183.45	3357.47	2446.85	2354.9
Fam19a2	-0.488381	0.000199506	0.86975	1.08e-11	0.425729	1.31e-05	2734.97	2722.72	2779.72	1754.02	2252.01	2255.58	3570.83	2876.82	3082.96
Ppa1	-0.488762	0.00106443	0.864216	2.25e-09	0.389694	0.000531782	2472.25	2006.27	2327.4	1589.66	1754.34	1994.55	3308.98	2893.67	2633.15
Lmbrd2	-0.488916	0.000650935	0.471752	0.00114566	0.517382	7.64e-07	3932.37	3166.79	3384.78	2538.58	2952.7	3047.61	3683.33	3703.96	3418.67
Rmnd5a	-0.489798	6.49582e-05	0.320265	0.0124219	0.377767	3.88e-05	7268.7	6893.17	7118.92	4784.39	6268.77	6612.81	6206.76	6368.01	6519.68
Tmem170b	-0.491506	6.07862e-05	0.327377	0.0105824	0.44729	7.41e-07	5422.1	5410.46	4905.44	3541.42	4758.06	4352.77	4424.26	4723.48	4616.22
Ptpn4	-0.491919	0.000171783	0.308788	0.0253086	0.29239	0.00399031	5668.11	5646.8	5653.11	3804.65	4816.36	4877.8	4864.55	4783.77	4900.22
D1Ertd622e	-0.492545	0.000908603	0.747427	2.83e-07	0.473545	1.67e-05	1982.51	1846.23	1883.53	1267.36	1272.29	1470.26	2205.34	2631.25	2542.86
Glrb	-0.492881	0.00118306	0.722786	1.01e-06	0.34655	0.00282948	12349.1	10742.5	11252.2	7800.63	9189.2	9182.98	13470.6	12861	11834.4
Cd99l2	-0.492906	0.000332008	0.614845	6.62e-06	0.286997	0.00785344	2823.05	2509.69	2702.08	1949.2	2036.49	1981.91	3297.34	2805.01	2620.02
Smoc2	-0.493104	0.00849561	1.57188	1.75e-19	0.581913	3.38e-05	526.948	422.874	371.304	394.205	385.226	317.552	1177.35	1006.22	726.415
Gm20300	-0.493795	0.000419278	0.459339	0.00127196	0.301402	0.00563772	2434.29	2383.57	2336.69	1551.14	1871.99	1775.17	2185.94	2139.22	2289.23
Gpd1l	-0.496185	2.06224e-05	0.589007	3.91e-07	0.287295	0.00144284	5301.37	4112.16	4270	3395.04	3920.97	4062.73	5273.81	6332.55	5409.95
Vps18	-0.497142	7.43844e-05	0.604152	1.79e-06	0.2841	0.00377057	1501.12	1316.32	1384.8	1052.92	1223.35	1304.42	1543.93	2006.24	1858.31
Plekha1	-0.497728	1.36212e-06	0.527436	4.56e-07	0.185013	0.0296039	2880.75	2981.32	2952.71	1963.32	2089.59	2345.57	2860.93	2892.78	2773.51
Slc36a4	-0.49782	0.000172002	0.915666	2.03e-12	0.265111	0.01255	1003.78	1023.8	952.733	690.822	771.493	784.584	1322.82	1371.48	1217.26
Arnt2	-0.501238	7.67789e-07	0.781351	4.26e-15	0.341962	7.49e-06	10342.3	9419.82	9578.81	6897.94	9499.46	8872.86	12064.4	11546.3	10865
2510003E04Rik	-0.502184	1.11127e-05	0.759308	1.52e-11	0.208083	0.0258245	4562.58	3660.67	3817.68	2955.89	3099.51	3194.85	5050.75	5767.83	5414.87
Sesn3	-0.503725	1.39451e-05	0.249234	0.0498598	0.384419	8.95e-06	2562.61	2734.38	2834.57	1728.34	2408.18	2704.77	2067.63	2704.83	2756.27
Cdk19	-0.505462	4.04018e-05	0.37698	0.00314735	0.383148	3.24e-05	3495.78	3668.09	3438.78	2307.45	3289	3370.36	2903.6	3422.04	3760.94
Ift81	-0.505623	0.000117221	0.743646	1.11e-08	0.22335	0.0371234	1634	1410.64	1535.01	1072.19	1446.16	1418.94	2007.5	1608.18	1642.44
Lsm11	-0.506417	0.000306685	0.745296	8.39e-08	0.403611	0.000123129	1394.06	999.425	1267.5	937.36	1133.81	1392.91	1710.74	1540.81	1442.98
Whsc1l1	-0.507161	0.000672063	0.515343	0.000603565	0.497798	5.45e-06	2939.22	2964.36	2767.91	2075.03	2664.31	2437.79	2585.5	3148.1	3193.76
Usp45	-0.508369	6.37102e-05	0.592934	3.03e-06	0.265994	0.00787467	3586.89	3430.69	3459.04	2244.53	3125.53	3183.7	3619.32	3537.29	3646.85
Klhl8	-0.508386	0.00126222	0.442575	0.00696992	0.277349	0.0292236	1024.28	881.783	1027.84	730.627	669.46	896.879	1088.12	1225.2	1190.99
Hs6st1	-0.511303	2.50802e-05	0.477205	0.000149158	0.274104	0.00437184	1424.43	1218.81	1356.1	973.314	1061.97	1030.74	1349.97	1664.04	1582.52
Hectd1	-0.511856	1.23191e-06	0.430837	5.88e-05	0.235966	0.0046968	9538.98	7939.23	7970.39	6231.52	7335.95	7975.24	8604.12	8776.74	8209.72
Eif5a2	-0.511892	0.000485168	0.48693	0.00103284	0.322447	0.00454856	3988.56	3848.26	3779.71	2546.28	2990.19	3002.24	3850.13	3281.97	3243.01
Mlh3	-0.512603	2.7865e-05	0.359865	0.00607124	0.299063	0.00170381	1318.89	1335.39	1322.35	859.033	1074.47	1099.16	1130.79	1172.89	1272.25
Fbxo11	-0.513478	0.000142178	0.451579	0.00098987	0.663894	5.49e-12	6171.52	5428.48	5588.13	3839.32	5073.53	4879.29	5436.74	5841.41	5203.92
Uqcrc2	-0.514164	3.71953e-06	0.652716	3.3e-09	0.244925	0.00539693	6158.61	5486.77	5849.73	4161.62	4520.68	5035.47	7073.77	6725.29	5787.52
Dctn2	-0.514688	6.81137e-06	1.22104	2.19e-28	0.209994	0.0243386	4935.4	4137.6	4289.41	3355.24	3790.83	4064.96	8439.26	8240.39	6782.34
Arl2	-0.514736	0.00316897	0.804964	2.88e-06	0.443328	0.000846771	615.786	585.029	663.285	427.59	479.971	480.418	725.415	791.68	812.6
Atp6v1a	-0.515248	0.00068245	1.14442	2.67e-15	0.423994	0.000182107	25569.1	20650.9	21045.4	16605.4	18216	18334	39636	32076.8	27478.2
Bdh1	-0.518304	0.000198293	0.401005	0.00658811	0.367871	0.000539592	1037.19	983.527	1029.53	738.332	891.225	954.887	950.41	1074.49	999.744
Hs6st2	-0.519329	0.000471687	0.658398	7.83e-06	0.394582	0.000455841	2561.85	2339.06	2146.81	1548.57	1800.15	1662.13	2794.98	2076.28	1784.44
Pfkl	-0.520142	1.34537e-05	0.91747	3.74e-15	0.369688	4.49e-05	4795.69	4085.67	3997.43	3280.76	3319.19	3211.22	6573.35	6476.17	5431.29
Araf	-0.523022	3.18475e-06	0.723921	7.22e-11	0.339917	7.16e-05	4625.6	4582.73	4498.69	3144.65	3351.46	3452.17	5574.45	4243.87	4218.13
Cdk17	-0.523142	0.000309942	0.71774	4.28e-07	0.488176	4.9e-06	16017.3	13448.3	14622.6	10091.4	10637.4	11968.8	18242.1	18061.5	15750.5
Gria3	-0.523717	8.96279e-05	0.34973	0.0118483	0.270375	0.0105976	11604.3	9874.49	9561.09	7162.46	9212.1	10035.2	8895.07	12882.3	11318.9
Sgsm2	-0.523722	4.3782e-05	0.389567	0.00362358	0.248499	0.0158878	2324.95	2185.38	2293.65	1697.52	1902.18	1787.81	2061.81	2514.23	2502.64
Actr2	-0.524472	0.00519562	0.57164	0.00209944	0.889647	9.64e-12	13799.4	12334.4	11743.3	8450.37	10392.8	9380.79	12225.4	12278.6	12844
Ubxn6	-0.526007	4.93412e-05	1.14251	8.36e-20	0.239757	0.0224425	1765.35	1562.2	1643.87	1216	1455.53	1485.13	2874.51	2631.25	2403.33
Mpv17l	-0.526287	5.80368e-05	0.727062	1.97e-08	0.469524	1.46e-06	2791.92	2861.56	2975.5	1789.97	1866.78	2083.79	3320.62	3198.64	3000.05
Fam117b	-0.527206	0.000103534	0.629223	3.18e-06	0.517257	2.19e-07	4130.55	3848.26	3749.33	2610.48	3027.67	2825.24	4067.37	4244.75	4079.42
Fam135b	-0.527368	0.000639519	0.345677	0.0351391	0.25429	0.0427552	1799.52	1843.05	1635.43	1259.66	1505.5	1647.25	1778.63	2015.99	2010.98
Pak3	-0.527633	0.00011248	0.403989	0.0039485	0.310808	0.00341166	10452.4	10020.7	9645.47	6305.99	6761.23	6731.06	8922.22	8710.25	8501.93
Upf2	-0.527734	0.00117851	0.603197	0.000200754	0.33224	0.00883268	2224.72	1931.02	1843.02	1389.35	1626.28	1489.59	2011.38	2801.47	2752.99
Sestd1	-0.528274	7.4882e-06	0.687684	4.71e-09	0.26081	0.00513484	3763.05	3325.76	3445.54	2351.1	2830.89	2754.6	3883.11	4434.47	3963.68
Flot1	-0.529121	1.95758e-06	0.862487	4.08e-15	0.375427	9.08e-06	2361.4	1820.8	1823.61	1513.9	1534.66	1812.35	2762.01	3917.62	3258.61
Dnajb5	-0.531582	0.0002635	0.879581	7.09e-10	0.330217	0.00343474	1769.15	1342.81	1545.98	1213.43	1515.92	1402.58	2271.29	1946.84	2218.64
Frrs1l	-0.533295	2.4512e-06	0.929912	3.88e-17	0.297748	0.000649104	12463	11322.2	11018.5	8179.43	9838.88	9232.8	16044.5	15283.9	14451.1
Sqstm1	-0.534881	1.29629e-07	0.695864	4.1e-12	0.340131	9.51e-06	10825.2	9646.62	9941.67	7355.07	8162.62	8456.4	12145.9	13605.7	12148
Nckap1	-0.535561	1.75094e-05	0.851915	2.52e-12	0.288931	0.00296056	23600.3	19200	20126.4	14690.9	17221.7	17411.1	27123.6	29126.4	26282.3
Slc24a4	-0.536308	0.001932	1.02627	9.86e-10	0.51073	8.97e-05	952.911	905.1	897.038	703.662	567.427	631.385	1318.94	1363.5	1315.76
Fam5b	-0.537008	6.63032e-08	0.739011	1.04e-13	0.239278	0.00230694	3370.5	2902.89	3043.01	2329.28	2874.62	2657.17	3788.06	5152.57	4768.07
Vti1b	-0.537057	9.40386e-05	0.807509	2.11e-09	0.318251	0.00290972	3694.71	3328.94	3670.85	2723.48	2661.18	2872.1	4955.71	3853.79	3911.97
Mrrf	-0.537311	0.00280266	0.641203	0.000489013	0.371697	0.00778086	447.223	400.618	438.814	288.912	393.555	375.559	479.084	413.128	462.936
Glo1	-0.538231	3.63876e-06	0.451652	0.000161846	0.342354	0.000134543	2576.28	1762.51	2552.72	1680.83	1666.88	1723.85	2537.01	2336.92	2144.77
Lrpap1	-0.538555	4.47931e-06	1.00101	2.17e-18	0.346465	0.000109367	5230	4643.14	4792.36	3445.12	3726.28	4096.94	7768.15	6640.18	6102.71
Rnf8	-0.538671	3.89583e-05	0.526983	0.000103174	0.217485	0.0450602	1015.17	942.194	969.611	699.81	806.892	901.342	1010.54	1362.61	1222.18
Zfp382	-0.540403	0.0010324	0.567081	0.000915349	0.315966	0.0147998	552.764	609.405	599.994	391.637	488.3	554.786	591.582	626.784	577.028
Ccdc32	-0.541718	0.000287924	1.10546	2.1e-14	0.362075	0.00182744	1244.48	1067.25	1066.66	803.818	839.168	867.876	1982.28	1862.62	1605.5
Agap3	-0.544841	2.31334e-07	0.467946	1.58e-05	0.292219	0.000359426	3189.02	2947.4	3098.7	2225.27	2350.92	2190.14	2979.25	3613.54	3379.27
Spryd7	-0.545056	0.000650666	0.762035	1.36e-06	0.449328	0.000189706	1832.17	1599.29	1816.86	1147.95	1274.37	1273.18	2197.58	1816.52	1639.97
Atp9a	-0.545379	1.01985e-07	0.752812	1.01e-13	0.255865	0.00144708	12300.5	11112.4	10600.7	8221.8	8369.81	9453.67	14611.1	16617.3	13926.7
Rnf187	-0.545945	1.0721e-06	0.407793	0.00039158	0.217119	0.0169572	7913.34	6882.57	7356.05	5156.76	5530.59	5572.4	7562.55	7313.07	7090.14
Fbxo45	-0.548713	5.63661e-06	0.606135	6.58e-07	0.270544	0.00456762	2689.41	2418.54	2522.34	1814.37	2080.22	2104.62	2909.42	2739.41	2588.83
Fam169a	-0.548822	5.51927e-05	0.808176	1.5e-09	0.475347	2.68e-06	4242.92	3979.68	3767.9	2598.93	3018.3	2821.53	4967.35	4460.18	4122.92
Amph	-0.54904	1.0916e-05	1.34494	5.3e-29	0.203605	0.0499932	5867.81	5027.86	4869.15	4071.74	4283.29	3844.09	10617.4	9061.32	7949.53
Trappc6b	-0.550247	0.000122353	1.01205	4.28e-13	0.553369	1.74e-07	1220.94	1174.3	1226.99	816.659	945.365	957.861	1516.78	1710.14	1597.29
Glt8d2	-0.55336	0.0122138	1.79639	1.5e-18	0.459329	0.00693589	586.173	428.174	435.439	427.59	521.617	273.675	1408.16	929.094	841.328
Tomm20	-0.553442	3.02222e-05	1.00193	6.87e-15	0.343945	0.000717881	12810.8	12457.3	11659.8	8553.09	9266.24	9659.67	18426.3	15419.6	14079.3
Gpm6a	-0.554506	0.00282989	0.766794	2.16e-05	0.439867	0.00165197	72968.7	58281.4	58752.2	43393.3	47259.9	55732.2	79483.4	82084.7	67872.6
Osbpl8	-0.554789	0.000109438	0.404441	0.00621597	0.237578	0.0429345	10218.5	10141.6	9984.71	6135.21	8499.96	10259.1	8908.64	8780.29	8703.85
Dbc1	-0.555045	5.55412e-08	0.895998	5.57e-19	0.297405	0.000158125	7841.2	6226.53	7183.9	5222.25	5678.44	6334.68	9616.6	10784.8	10556.4
Mir22hg	-0.555979	0.000991577	1.03475	2.65e-10	0.279434	0.0431663	866.352	768.381	729.951	547.007	620.526	663.364	1320.88	929.98	806.854
Tmod2	-0.559059	6.36083e-06	0.60084	1.11e-06	0.408993	1.07e-05	31134.8	29365.9	29249.5	20109.6	23890.2	22892	30760.3	30057.2	28619.9
Slc35b4	-0.561214	2.97195e-06	0.438686	0.000466405	0.218854	0.0268148	2177.65	2045.48	2030.36	1439.43	1675.21	1546.11	1860.09	2216.35	2095.52
Acsl4	-0.561462	0.000404191	0.823816	1.06e-07	0.442102	0.000211212	6518.52	5301.3	5304.59	3873.99	3857.46	4270.22	7209.54	6892.85	6050.18
Mdh2	-0.561979	0.000491854	1.00379	1.17e-10	0.535291	6.9e-06	3640.04	2649.59	2826.98	2197.02	2768.42	2257.07	4274.91	4242.98	4167.24
Sdf4	-0.562809	3.9152e-09	0.653379	7.98e-12	0.439774	5.36e-10	7923.97	7010.81	7411.74	5024.51	5622.21	6106.37	8340.34	8858.3	8506.86
Fam103a1	-0.564235	0.00112571	0.935451	2.67e-08	0.751331	2.07e-09	1033.4	960.211	1005.05	611.21	702.777	757.811	1309.24	1088.67	1197.56
Maea	-0.564312	3.24587e-07	0.754142	8.79e-12	0.405032	1.27e-06	2381.14	2082.58	2270.86	1626.9	1741.85	1741.7	2781.41	2893.67	2637.26
Lrpprc	-0.564488	3.93561e-06	0.465048	0.000207094	0.207448	0.0412718	3989.32	3358.62	3580.56	2393.48	2766.34	2908.54	3712.42	3462.82	3032.89
Atp6v1h	-0.564706	7.88503e-05	0.959932	5.06e-12	0.234355	0.0467055	6358.31	5162.46	5737.5	4031.93	4413.44	4533.48	8718.56	7432.75	6339.92
Ociad2	-0.564781	4.16293e-05	1.85409	1.91e-45	0.477333	3.79e-06	2810.14	2295.6	2599.13	2004.41	1662.72	1964.06	7124.2	5695.13	5556.87
Kpna1	-0.566609	1.79801e-05	0.677814	2.36e-07	0.279403	0.00765677	7976.36	6191.56	7062.38	4831.9	5099.56	5338.89	8311.24	8549.79	7894.53
Camkk1	-0.56747	2.17924e-05	0.64195	1.53e-06	0.528775	9.67e-08	4545.12	3619.34	3778.02	3217.84	2237.43	2721.13	4629.86	8964.69	7716.42
Cdk5	-0.567927	4.7919e-07	1.28062	2.14e-31	0.311785	0.000376967	2070.59	1814.44	1881.84	1358.53	1515.92	1606.35	3454.45	3167.61	2966.4
Uxs1	-0.568813	0.00190561	0.743991	5.44e-05	0.357174	0.0140928	544.412	454.669	545.142	369.808	420.625	400.844	622.616	657.812	659.93
Lemd3	-0.56892	4.76795e-05	0.708356	3.58e-07	0.264314	0.0189048	2743.32	2330.58	2333.31	1660.28	1932.38	2168.57	2888.08	2868.84	2567.49
Oxct1	-0.569013	3.19593e-05	0.602503	9.95e-06	0.29824	0.00548553	13907.9	12655.5	13172.9	8495.31	10127.3	13124.5	14764.3	14169.6	12931
Dnajc12	-0.570399	0.0125185	0.862957	0.000110821	0.478994	0.00666174	343.2	346.566	373.836	220.857	235.3	260.288	469.386	410.468	342.277
Rgs2	-0.570697	0.000393229	1.13892	2.26e-13	0.299016	0.0181236	2151.07	1985.07	1938.38	1389.35	4692.47	3622.47	3537.85	1635.67	1667.06
Slc30a9	-0.571155	2.97128e-06	0.620589	3.89e-07	0.201391	0.0482236	6203.41	6046.36	6142.56	4020.38	4371.79	4749.15	6761.49	6090.53	5556.87
6330403K07Rik	-0.572128	2.33371e-05	1.78768	1.52e-43	0.48932	1.11e-06	6890.57	6160.82	6140.02	4544.27	5302.58	4199.57	16738.9	9807.79	9092.91
Zfp106	-0.572248	6.293e-08	0.250186	0.028312	0.3926	7.67e-07	12020.3	12290.9	11302	7777.52	9710.81	9647.78	9473.07	9206.71	9189.77
6430548M08Rik	-0.572278	2.7574e-05	1.23455	7.01e-21	0.400236	0.000107711	9994.56	8972.57	8496.12	6936.46	7340.11	5939.78	16983.3	13477.2	12128.3
Neu1	-0.572501	2.79508e-05	0.903788	2.56e-11	0.287171	0.00909145	1167.03	1063.02	1099.57	762.729	838.126	834.41	1543.93	1742.94	1442.98
Tagln3	-0.572601	8.34838e-05	1.70431	1.07e-34	0.407194	0.000222441	6024.98	4749.12	5494.46	4022.94	4482.15	4294.02	14651.8	10398.2	9468.02
Siae	-0.573514	0.000400707	0.495591	0.0036693	0.305379	0.0199017	739.55	650.739	690.289	484.089	570.551	508.678	653.65	636.536	710.82
Ppp1r2	-0.573787	6.73937e-07	0.502497	2.08e-05	0.344341	0.000102504	3411.5	3165.73	3349.33	2089.16	2312.4	2534.47	3149.93	2785.51	2879.39
Hace1	-0.574051	1.64567e-06	0.658869	4.95e-08	0.207793	0.0366619	2507.18	2233.07	2387.32	1608.92	1820.97	1987.12	2655.33	2833.38	2579.8
Pgrmc1	-0.574138	0.000137354	0.983748	1.61e-11	0.441504	9.58e-05	9240.58	8558.17	8345.91	5988.83	5823.16	6308.65	12516.3	10477.1	9247.22
Csnk1g1	-0.57633	8.73086e-07	0.423213	0.00061133	0.232264	0.0142707	1832.17	1835.64	1740.07	1226.27	1634.61	1429.36	1573.03	1778.4	1681.84
Sntb2	-0.577284	0.000531389	0.543651	0.00168382	0.303536	0.0243844	829.906	717.509	729.107	513.622	552.851	652.952	783.604	960.123	939.004
Zdhhc17	-0.5774	1.10116e-06	0.731866	4.82e-10	0.346774	0.000129791	6293.77	5329.91	5757.75	3781.54	4714.33	4846.57	6718.82	6454.9	6365.37
Dgat2	-0.579208	2.49359e-05	0.837929	7.72e-10	0.333198	0.00199126	1924.05	1749.79	1792.39	1389.35	1206.69	1257.56	2410.94	1978.76	1712.21
G3bp2	-0.579312	3.15709e-06	0.742592	1.49e-09	0.327877	0.000621917	12836.6	12095.9	11555.2	7735.15	8978.89	9288.58	13769.3	12978.1	11982.2
Kidins220	-0.580137	1.19495e-07	0.538314	1.07e-06	0.1823	0.0469059	14537.4	15027.4	13885.9	9362.04	12191.9	12790.6	14504.4	13726.3	12886.7
Ndufa10	-0.580257	9.60815e-06	1.04715	2.81e-16	0.227846	0.0348766	3026.54	2739.68	2949.34	2085.31	2357.17	2317.31	4402.92	4003.61	3420.31
Minpp1	-0.580412	1.49584e-05	0.860512	9e-11	0.235082	0.0338479	2008.33	1591.87	1756.1	1307.17	1317.06	1339.37	2453.61	2526.64	2240.81
Dtnbp1	-0.581404	1.20199e-05	1.07579	2.76e-16	0.250192	0.0215423	882.297	821.373	764.549	571.404	664.254	716.909	1208.38	1434.42	1290.31
Tubb3	-0.581853	6.23311e-07	0.708217	1.04e-09	0.29224	0.00139436	8197.31	6602.78	7203.3	5063.03	4671.64	5186.43	9166.61	8535.6	7480.02
Hdlbp	-0.58248	5.92317e-05	0.38981	0.00983513	0.262473	0.0253576	6625.58	5740.07	6286.86	3935.63	5512.89	4621.98	5186.53	5678.29	5426.36
Fto	-0.582545	1.99522e-05	0.544968	8.03e-05	0.274757	0.0117863	3871.63	3601.32	3408.41	2582.23	3034.95	2791.04	3528.16	4119.75	3947.27
Pin1	-0.582821	2.97398e-06	0.926169	5.72e-14	0.53584	7.66e-09	2036.42	1851.53	2005.04	1300.75	1413.88	1613.04	2632.06	2604.65	2478.84
Ube2b	-0.584161	2.12787e-07	0.665123	3.98e-09	0.598042	3.16e-13	3759.25	3584.36	3790.68	2335.7	2840.26	2552.31	3760.91	3471.69	3765.05
Nt5dc3	-0.584458	1.67787e-06	0.549651	9.19e-06	0.293425	0.00233099	3686.36	3242.04	3127.4	2461.53	2064.6	2275.66	3592.16	4216.38	3992.41
Gpr162	-0.584539	3.1261e-06	0.894893	4.04e-13	0.308157	0.00168098	3902	3623.58	3856.5	2783.83	2720.53	2784.34	5233.08	4997.42	4470.94
Usp46	-0.584564	1.65336e-06	0.701484	8.22e-09	0.289513	0.0025375	5083.46	4424.81	4572.11	3154.92	3587.81	3795.75	5681.13	4690.68	4356.85
Cox5a	-0.584679	1.43274e-07	0.388456	0.000927369	0.21433	0.0193005	2636.26	2301.96	2464.95	1679.54	1893.85	1663.61	2362.45	2069.18	1961.73
Amer2	-0.58524	8.25372e-05	0.34649	0.0332895	0.349342	0.00239174	925.577	963.391	885.223	672.845	881.855	859.695	783.604	824.482	915.201
Ccdc91	-0.585424	5.03034e-06	0.842805	4.84e-11	0.213165	0.0477562	1271.81	1192.32	1227.84	817.943	960.982	980.172	1590.48	1516.87	1442.98
Ldoc1l	-0.585612	1.15914e-06	0.30448	0.0205905	0.291258	0.00224128	2015.16	1732.83	1867.49	1300.75	1415.97	1414.48	1666.13	1828.93	1951.88
Plekhb2	-0.586107	1.56927e-07	0.823261	8.75e-14	0.224481	0.013141	8593.66	7785.55	7854.77	5387.89	6518.65	6496.8	10245	9067.53	8355.01
Serinc1	-0.58687	0.000280419	1.08048	3.94e-12	0.360543	0.00390874	39610	31336.2	32210.7	23915.5	24834.6	26940.6	51285.3	54408.7	46872.2
Arfip2	-0.586929	3.12292e-06	0.95705	1.45e-14	0.273036	0.00691613	1792.69	1744.49	1776.35	1275.07	1266.04	1221.12	2405.12	2761.57	2569.13
Rnf14	-0.587623	3.43129e-05	1.05135	2.14e-14	0.411968	0.000123482	13500.2	11981.4	12566.1	8793.21	9365.15	9182.98	19677.4	15671.4	13728
Rfx3	-0.588553	1.828e-05	1.23959	1.21e-20	0.610286	9.96e-10	4282.4	4491.58	4267.47	2763.29	4397.82	3319.05	6604.38	4178.26	4346.18
Ttc39b	-0.588828	2.01632e-06	0.655543	1.36e-07	0.28515	0.00357097	3868.59	3407.37	3388.15	2509.04	2726.77	2754.6	3921.9	3832.51	3550
Sec23a	-0.588895	3.11351e-07	0.643336	2.42e-08	0.326812	0.000224404	6084.96	5481.47	5568.72	3757.14	4484.24	5041.41	6123.36	6084.32	5530.61
Sdccag8	-0.58966	3.53977e-05	0.605842	3.35e-05	0.69765	1.55e-11	889.131	880.723	941.763	591.949	778.781	882.75	907.739	988.492	1003.85
Lsm14b	-0.589787	5.96314e-07	0.404204	0.00107308	0.241629	0.0112565	2861.77	2535.13	2867.48	1748.88	2232.23	2278.64	2440.03	3030.19	3078.03
Btrc	-0.590376	1.44062e-08	0.727975	3.08e-12	0.201832	0.0185282	3595.25	3496.4	3185.62	2435.85	2687.21	2709.23	3857.89	4713.73	4207.46
Pls3	-0.590479	1.62051e-05	1.24975	3.78e-21	0.664631	1.8e-11	6237.58	5070.25	5009.23	3812.36	4892.37	4060.5	9420.7	6688.94	6470.43
Frs2	-0.591273	2.70813e-05	0.426175	0.00404299	0.428572	5.7e-05	1743.33	1915.12	1635.43	1191.6	1532.57	1353.5	1439.19	1555.88	1658.03
Tmed8	-0.592802	3.8601e-08	0.459461	4.02e-05	0.35304	1.8e-05	3078.93	3036.43	2872.55	1985.15	2316.56	2463.07	2725.16	2812.1	2640.54
Reep5	-0.592891	5.49788e-08	0.713069	4.86e-11	0.358754	1.54e-05	12223.1	11245.9	11727.3	7660.67	8570.75	8677.27	13276.7	13424.9	12706.1
Snx30	-0.593148	3.12599e-06	0.42996	0.00121748	0.299513	0.00289507	2428.21	2277.59	2121.5	1572.97	1606.5	1617.51	2178.19	2178.23	2037.25
Acvr1b	-0.59335	6.5634e-08	0.844502	8.77e-15	0.516542	2.06e-10	3994.63	3537.73	3495.32	2672.12	2667.43	2724.1	4936.32	5534.67	4856.72
Rimbp2	-0.596159	6.57683e-06	0.673691	3.88e-07	0.258866	0.0155394	3145.75	2895.47	2694.49	2244.53	2592.47	1920.18	3347.77	3353.78	3318.53
Pcmt1	-0.596519	5.25557e-09	0.890615	1.53e-18	0.43277	1.61e-08	4339.35	3746.52	4078.44	2764.57	2944.37	3260.3	5405.7	5592.29	5163.7
Syn3	-0.596913	0.00120075	0.634692	0.0006438	0.813681	7.66e-10	1249.79	1410.64	1324.04	870.589	1161.92	883.493	1179.28	1367.93	1573.49
Nfasc	-0.599144	7.14735e-10	0.404714	5.81e-05	0.202372	0.0106991	6832.11	7076.52	7105.41	4482.64	5648.24	4513.4	5900.3	5636.62	5441.96
Pex1	-0.599217	9.33545e-05	0.568403	0.000377824	0.390062	0.000994419	665.899	613.645	643.875	425.022	548.687	542.144	651.71	637.422	634.485
Neurod2	-0.599571	0.000486156	0.922038	4.9e-08	0.391105	0.00376122	1553.51	1216.69	1371.29	1149.23	763.164	812.844	2114.18	1996.49	1893.6
Fkbp2	-0.601152	0.00677143	0.734006	0.000890902	0.601981	0.000249986	531.504	575.491	589.024	353.115	467.477	409.025	593.522	536.357	552.404
Nrxn1	-0.601624	2.0359e-06	0.519872	4.8e-05	0.423992	8.54e-06	27108.2	25054.5	24518.7	16274.1	19656.9	21126.5	24018.2	27900.3	25546
Pdia3	-0.602224	0.000306131	0.44448	0.00987697	0.617964	3.77e-07	4538.29	3601.32	3995.74	2496.2	4602.93	3217.16	3359.41	3407.86	3210.18
2010107G23Rik	-0.602831	0.000390166	0.887629	1.73e-07	0.374714	0.00517528	564.154	568.072	507.168	355.683	403.967	473.725	700.2	742.92	715.745
Dnajc16	-0.603102	1.57427e-05	0.938607	1.03e-11	0.329817	0.00280168	1754.72	1573.86	1666.65	1226.27	1139.02	1085.77	2215.04	2345.78	2113.58
Gnb1	-0.603236	0.000427626	0.525166	0.00242063	0.821848	1.37e-11	18223	16972.2	16966.1	11455.1	14016	12737.8	15231.8	16096.9	17336.3
Stk38l	-0.603375	6.45691e-05	0.647757	2.61e-05	0.411424	0.000343827	971.134	932.655	989.02	585.529	825.633	854.49	1035.75	1024.84	1016.98
Trim2	-0.604399	1.40237e-05	1.05888	5e-15	0.537523	1.63e-07	17248.1	16653.2	15545.8	11280.4	12290.8	10450.2	23469.3	19675.9	18657
Sbno1	-0.608493	4.97421e-08	0.603855	7.48e-08	0.294595	0.000696049	8645.29	8605.87	8080.09	5498.32	7067.33	6513.9	8161.89	9272.32	9213.57
Vdac1	-0.610123	1.05017e-10	1.15508	1.55e-35	0.430152	9.75e-10	11817.6	10683.1	11248	7524.56	8356.28	8361.95	17328.5	15089.8	14392
Fbxl17	-0.610649	3.71998e-08	0.495534	1.43e-05	0.299399	0.00053146	3871.63	3915.03	3510.51	2429.43	2982.9	2818.55	3419.54	3590.49	3479.41
Taok2	-0.612031	1.85576e-08	0.40484	0.000357089	0.228942	0.00928322	4229.25	4562.59	3902.91	2651.57	3404.56	3385.98	3431.18	4049.71	4091.73
Mtmr9	-0.612576	3.56044e-08	0.715934	2.03e-10	0.217822	0.017061	2406.95	2130.27	2150.19	1457.4	1746.01	1648	2412.88	2276.63	2038.07
Dbndd1	-0.612657	0.00435739	0.699116	0.00146783	0.492845	0.00309429	287.012	317.951	319.828	186.188	231.135	244.671	300.64	422.879	375.109
Nell2	-0.612667	2.296e-06	1.05715	6.26e-17	0.462554	1.81e-06	18961	14884.3	15537.4	12152.3	11639	14517.4	26923.8	30057.2	25865.3
Rap1gap2	-0.613065	4.25274e-05	1.54266	6.9e-27	0.545489	8.23e-07	9847.25	9136.84	8496.96	6891.52	9070.51	6269.98	20870.2	14829.1	13124.7
Ubxn2b	-0.614066	5.30821e-09	0.443833	5.76e-05	0.376073	2.58e-06	2457.83	2201.28	2543.43	1483.08	2027.12	1996.04	2063.75	2465.47	2714.41
Prnp	-0.61432	1.36611e-06	0.812134	9.24e-11	0.301758	0.00248329	23246.5	20087.1	20422.6	14643.4	15201.8	16629.5	27047.9	31883.5	26066.4
Chmp3	-0.615656	2.73279e-07	0.624908	2.23e-07	0.408432	6.45e-06	4372.76	3978.62	4225.27	2815.93	3284.83	3559.26	4618.22	4178.26	3844.67
Smarcal1	-0.615696	2.92392e-10	0.645536	7.99e-11	0.2323	0.00299139	3503.37	3026.89	3112.21	2171.34	2684.09	2454.15	3460.27	3366.19	3511.42
D10Jhu81e	-0.615956	0.000129309	0.716516	8.71e-06	0.401044	0.00125904	1422.91	1408.52	1550.2	983.586	965.147	1163.86	1708.8	1841.34	1743.4
Synpr	-0.615973	5.51004e-06	0.848706	2.14e-10	0.640474	7.92e-11	5532.96	5197.43	5082.65	3356.52	4310.36	4227.83	6561.71	5484.13	4881.35
Alcam	-0.616767	4.54874e-08	0.315888	0.00804514	0.216312	0.0190636	12882.9	11737.7	12391.4	7583.63	10130.4	11998.6	9864.87	10559.6	10219.9
Pfkm	-0.617126	1.22111e-07	0.894378	7.01e-15	0.457372	1.49e-07	10210.2	9034.04	9413.41	6526.85	7346.36	7909.79	12677.3	12427.5	12116.8
Ak5	-0.617723	0.0335677	1.21656	8.18e-06	0.6521	0.00218837	4216.35	3434.93	3430.35	2848.03	2752.8	2303.18	5617.12	6114.46	6118.3
Pfn2	-0.619632	5.47253e-05	0.976542	6.71e-11	0.35209	0.00320137	12367.3	10847.4	10529.9	6779.81	8452.06	8271.97	15140.6	13918.7	12825.1
AI504432	-0.619793	6.65732e-05	0.906881	3e-09	0.471772	5.57e-05	2667.39	2875.33	2407.57	1512.62	2210.36	1819.79	3293.46	1925.56	1782.8
Thnsl1	-0.620156	5.27424e-06	0.465449	0.00119108	0.390839	0.000192199	1460.12	1330.09	1369.61	874.441	1038.03	1143.78	1284.02	1311.19	1337.1
Myrip	-0.620163	2.8043e-07	0.878432	2.72e-13	0.292222	0.00222334	2487.44	2011.57	2353.56	1579.39	1789.74	1774.42	3004.46	3641.02	3236.45
Fam213b	-0.621102	1.37236e-05	0.877961	9.14e-10	0.343232	0.00242405	801.812	796.996	779.739	536.735	549.728	722.858	1002.78	1192.4	1156.52
Ubr3	-0.621178	6.06696e-05	0.762031	6.37e-07	0.35773	0.00291952	9154.02	8602.69	7545.92	5428.98	7135.01	6692.39	8640.98	10349.5	9332.59
Tmx4	-0.622	4.53157e-06	0.862105	1e-10	0.503842	5.82e-07	18647.4	17237.2	15826.8	11214.9	12090.9	12465.6	21630.6	17435.6	15315.5
Mfn2	-0.622092	1.47367e-08	0.698804	2.37e-10	0.325861	0.000124925	4347.7	4120.64	3973.8	2731.18	3168.22	3198.57	4540.63	5326.33	4928.13
Dcaf5	-0.623639	1.95755e-10	0.652887	5.12e-11	0.202313	0.0116998	3712.18	3488.98	3401.65	2345.97	2730.94	2661.63	3714.36	3787.3	3699.38
Ly6h	-0.624012	6.07862e-05	0.824356	9.93e-08	0.356731	0.00360764	1859.51	1758.27	1572.14	1154.37	1216.06	1143.78	2108.36	2102.87	1983.07
Mecp2	-0.626399	1.31466e-09	0.470858	8.7e-06	0.292983	0.000262669	8072.79	8046.27	7358.58	4969.29	5942.89	5946.47	6994.25	7849.42	7455.4
Atg13	-0.627861	2.10926e-05	0.642971	1.7e-05	0.416881	0.000214701	1904.3	1914.06	1762.01	1198.02	1566.93	1444.23	1704.92	2116.17	2123.43
Ahsa1	-0.627996	1.44588e-07	1.01507	7.32e-18	0.392099	1.69e-05	2561.85	2150.41	2636.26	1630.75	1804.31	2222.12	3543.67	3159.63	3017.29
Aip	-0.628134	0.000435859	0.999396	1.04e-08	0.744541	1.36e-08	1031.88	942.194	935.856	645.88	741.299	713.19	1216.14	1354.63	1440.52
Tef	-0.629146	1.63027e-09	0.82323	1.87e-15	0.210743	0.0132209	10927.7	11196.1	10834.5	7080.28	9086.12	10373.6	13065.2	17051.7	15322.8
Gsk3b	-0.630044	3.78007e-06	0.428354	0.00230689	0.444592	1.45e-05	15463	14374.6	14045.4	9025.62	12138.8	11910.1	12002.3	13026.8	12581.3
Alg2	-0.632236	1.15478e-07	0.831065	2.3e-12	0.484698	5.23e-08	4465.39	3966.96	3837.94	2627.18	3219.24	3024.55	4911.1	4500.96	4197.61
Akap11	-0.632459	2.7863e-06	0.493413	0.000330519	0.448447	9.92e-06	20383.2	22275.6	17728.1	12506.7	16044.1	16625	18348.7	18057	17037.5
Plcl1	-0.63331	2.10336e-05	0.414611	0.00842844	0.484727	1.57e-05	1960.49	1844.11	2005.89	1126.12	1376.4	1491.08	1670.01	1556.76	1655.57
Uchl1	-0.635534	4.11326e-06	1.72663	1.23e-38	0.301398	0.00582657	11770.5	9502.49	10203.3	7651.68	8960.14	6882.77	26793.8	17209.5	14230.4
Atl2	-0.63663	1.13541e-05	0.852604	3.24e-09	0.318745	0.00534877	2251.3	2171.6	2055.68	1280.2	1687.71	1766.24	2379.91	2384.79	2292.52
Gnai1	-0.638101	1.03224e-05	0.858429	1.66e-09	0.538866	5.16e-07	8929.27	7587.36	7767.01	5113.11	5321.32	5870.62	10012.3	10212.1	8806.45
Rnf6	-0.639494	3.7189e-07	0.4024	0.00240526	0.631537	8.08e-12	2633.98	2361.31	2754.4	1603.78	1778.29	1810.86	2106.42	2687.99	2801.42
Pafah1b1	-0.640098	4.0622e-06	0.673874	1.13e-06	0.480109	3.82e-06	34585.7	31170.8	30517.8	19864.3	24634.7	25143.9	34273	32484.6	30520.1
Scamp1	-0.642599	1.20046e-05	0.955609	2.98e-11	0.45546	3.89e-05	10635.4	9126.24	9347.59	5988.83	7639.97	7053.07	12888.7	10838.8	9580.47
Lhfpl4	-0.642829	2.81798e-08	0.770258	3.11e-11	0.337123	0.000174242	3010.59	2754.51	2724.87	1893.98	2084.38	2122.47	3179.03	3367.08	2942.6
Mfsd4	-0.645431	0.000109903	0.698204	3.16e-05	1.1901	7.3e-24	1771.43	1536.76	1566.23	1216	1228.56	1256.08	1763.11	2116.17	1911.66
Grb2	-0.645978	7.27841e-06	0.739257	3e-07	0.51213	2.21e-06	2413.03	2179.02	1965.38	1364.95	1856.37	1505.95	2602.96	2561.21	2319.6
Ss18l1	-0.646019	9.54466e-08	0.750391	9.22e-10	0.305722	0.00137449	1867.1	1950.1	1784.79	1222.42	1358.7	1406.3	2083.14	2075.39	1892.78
Zmat3	-0.646807	7.28832e-08	0.354561	0.00538692	0.547691	6.1e-10	4653.7	4117.46	4025.28	2722.2	3838.72	3689.4	3611.56	4143.69	3967.79
Cmas	-0.647986	3.91039e-08	1.03227	9.23e-19	0.309914	0.000840189	2767.62	2507.57	2491.96	1691.1	1744.97	1912.75	3667.81	3269.56	3038.63
Ywhaz	-0.651825	0.000193026	1.04632	7.1e-10	1.02238	8.49e-17	18242.7	15310.4	15204.1	10531.8	13059.2	11196.9	20909	19093.4	18678.3
Uso1	-0.651933	1.99198e-06	0.305697	0.0418919	0.715041	6.29e-13	2797.99	2604.02	2699.55	1698.8	2236.39	2102.39	1935.73	2400.75	2445.19
Spryd3	-0.652848	5.8619e-09	0.949436	1.34e-17	0.7231	9.05e-19	4096.38	3818.59	3707.98	2432	2451.91	2685.43	5198.16	5343.17	4892.02
Setd3	-0.653286	7.8286e-10	0.92809	1.73e-18	0.202955	0.0210949	4025.76	3715.78	4068.31	2469.24	2937.09	3148	4947.95	4781.11	4406.1
Atf2	-0.653371	2.12787e-07	0.620182	1.07e-06	0.306736	0.00193196	6252.01	6222.29	6055.64	3794.38	4553.99	4497.04	6045.77	5791.76	5629.92
Dapk1	-0.65653	2.95485e-07	1.09614	3e-18	0.388822	8e-05	3863.28	3835.55	3810.09	2593.79	2470.65	2316.57	5328.12	6436.28	5611.87
Map7d2	-0.656547	8.35156e-08	0.72901	2.55e-09	0.528252	6.34e-09	6870.07	5658.46	6397.4	4028.08	4540.46	4528.27	7087.35	6994.8	6639.52
Ldlrad4	-0.65784	5.062e-07	0.876196	2.73e-11	0.438749	1.02e-05	1474.54	1348.11	1433.74	973.314	1220.23	1176.5	1745.65	1585.13	1557.07
Rapgef5	-0.658334	8.63327e-06	1.4064	9.78e-23	0.496053	8.61e-06	4144.97	3337.42	3313.05	2624.61	2853.79	2260.79	7446.18	4141.03	4361.77
Pet112	-0.658414	0.000235555	0.82486	5.66e-06	0.313738	0.0331809	519.355	491.764	483.54	312.025	369.609	400.844	562.488	574.478	503.155
Ythdc2	-0.658471	5.82399e-07	0.692775	1.85e-07	0.29119	0.00552173	2944.53	2653.83	2751.87	1739.89	2077.1	2302.44	3023.86	2836.04	2494.44
Tspan5	-0.660223	6.36622e-07	1.34754	1.46e-25	0.415003	3.94e-05	7227.7	5777.16	6279.26	4681.66	5398.37	4406.31	12572.6	8891.11	8373.88
Rora	-0.660703	3.33796e-05	0.663217	5.86e-05	0.328498	0.0101952	628.693	658.158	632.905	391.637	494.547	517.602	597.401	792.567	842.149
Hk1	-0.660948	3.05694e-08	0.909035	1.28e-14	0.502644	1.53e-08	10387.9	8568.77	8129.03	6327.82	6819.54	6522.83	11635.7	12799	11423.2
Rundc3b	-0.660978	1.47924e-06	0.664265	1.99e-06	0.46269	8.96e-06	2190.56	2051.84	2160.32	1353.39	1587.76	1530.5	2222.8	2098.44	1827.94
Dusp14	-0.6622	6.586e-05	1.35209	6.64e-17	0.274442	0.0408842	986.32	735.526	865.814	630.471	1282.7	1009.92	1600.18	1273.96	1242.7
Gfod1	-0.662259	1.44599e-11	0.310457	0.00322591	0.348943	3.51e-06	4679.51	3695.65	4136.67	2814.65	3241.1	3376.31	3448.63	5750.1	5730.06
Pkm	-0.664169	1.18963e-06	1.10029	1.72e-16	0.350723	0.000941316	28610.1	24663.4	24857.1	17777.7	19567.4	20867.7	41963.5	34127.3	29459.6
Klhdc3	-0.665878	4.96971e-05	0.65127	8.44e-05	0.53833	1.2e-05	2630.95	2300.9	2374.66	1599.93	1867.82	1952.91	2323.66	3016.01	3272.56
Tspyl3	-0.666202	0.00163625	1.07568	2.29e-07	0.627391	9.42e-05	20406.7	19737.3	19069	12084.2	13224.7	14866.2	614.857	660.472	720.67
Uchl5	-0.666908	6.60249e-05	0.782692	3.17e-06	0.342734	0.0100628	1237.65	1031.22	1026.99	699.81	918.295	815.818	1194.8	1393.64	1347.77
Gnl1	-0.668179	3.56017e-10	0.534757	9.69e-07	0.54868	3.15e-12	4735.7	4177.87	4383.92	2936.63	3135.95	3451.42	4360.25	5167.64	4938.8
Rab11b	-0.669786	0.000106042	0.7498	1.48e-05	0.400825	0.00280168	1546.68	1404.28	1482.69	910.395	1157.76	1151.96	1415.92	1649.85	1836.97
Cadm1	-0.671162	2.72224e-10	0.630405	4.31e-09	0.249914	0.00328308	7711.37	7319.22	7129.89	4500.61	5126.63	5215.44	7442.3	7027.6	6389.99
Esrra	-0.671629	4.01298e-06	0.504021	0.000969561	0.50487	4.64e-06	1188.29	1141.44	1196.61	753.74	932.871	989.096	1179.28	1152.5	1213.98
Tsnax	-0.671858	8.68419e-10	0.643754	5.98e-09	0.469666	1.11e-08	6860.2	5758.09	6385.59	4157.77	3779.38	4737.99	6336.72	9745.73	9672.4
Rtn4rl1	-0.673603	9.44366e-05	0.716072	4.28e-05	0.668691	2.9e-07	1400.89	1035.46	959.484	802.534	841.25	499.754	1404.28	1470.77	1410.97
Pmm1	-0.673644	9.81171e-07	0.744826	7.68e-08	0.489054	2.66e-06	2167.78	2008.39	2205.04	1395.77	1430.54	1604.86	2213.1	2715.47	2785.82
Chchd6	-0.674436	5.20799e-05	1.01229	9.51e-10	0.473684	0.000219721	936.966	748.244	854	595.801	619.485	635.104	1082.3	1288.14	1439.7
Mtch1	-0.675221	8.4829e-09	0.800395	7.68e-12	0.224997	0.0197377	6742.51	6167.18	5769.56	4083.29	4847.6	4791.54	7834.1	7423.88	6545.94
Hrk	-0.675462	6.5174e-05	0.942196	1.7e-08	0.387659	0.00361734	1629.44	1634.27	1409.27	1073.47	958.9	938.526	2174.31	2042.59	1859.95
Nub1	-0.676442	3.68696e-10	0.733054	1.51e-11	0.403454	8.63e-07	4156.36	3886.42	3876.75	2482.08	3134.91	3319.05	4600.76	4223.48	3888.99
Arl4d	-0.677639	0.000286931	0.691045	0.000325957	0.464572	0.000533439	415.333	317.951	333.33	279.924	1298.32	742.194	484.903	359.049	392.346
Olfm2	-0.67799	4.18343e-10	0.872101	1.78e-15	0.222899	0.0133107	1864.82	1522.98	1602.52	1160.79	1282.7	1137.09	2121.94	2406.96	2143.95
Sms	-0.678082	2.44235e-07	0.718736	5.94e-08	0.354544	0.000518958	2873.16	2623.09	2743.43	1626.9	1885.52	2118	3014.16	2944.2	2789.11
Tcf25	-0.683176	2.8092e-12	1.03371	1.24e-26	0.163488	0.0494929	15822.1	13547.9	14498.6	9681.77	10648.9	11043.7	20249.6	20516.3	19425.2
Cep19	-0.687203	3.36305e-08	1.38918	5.03e-30	0.361404	0.00019787	1854.19	1690.44	1862.43	1119.7	1296.23	1369.12	3221.7	2630.36	2673.37
Katnal1	-0.688114	1.55648e-09	0.745448	9.15e-11	0.197722	0.0397297	3445.67	3136.05	3320.64	2121.26	2308.23	2218.4	3526.22	3189.77	3089.52
Rnf214	-0.68901	5.11574e-09	0.664857	3.48e-08	0.32219	0.000474805	2075.14	2128.15	1955.25	1294.33	1638.77	1504.47	1962.89	2158.72	2122.61
Pdpk1	-0.689022	1.26601e-08	0.681057	2.16e-08	0.345916	0.000224081	9908	9178.18	9231.13	5888.68	7146.46	7028.53	10045.3	9763.46	8973.07
Synj2bp	-0.689292	8.34403e-09	0.763817	2.37e-10	0.326793	0.000455607	2933.14	3254.76	2907.14	1660.28	2284.29	2488.36	3047.13	2781.96	3137.13
Zfyve9	-0.690056	8.29638e-11	0.499856	8.21e-06	0.294615	0.000419219	2053.12	2106.95	2135	1244.25	1551.31	1690.39	1743.71	2252.7	2101.27
Ankrd42	-0.691089	9.88443e-05	0.835411	4.4e-06	0.463149	0.000790942	520.115	526.738	542.611	319.73	414.378	394.895	609.039	514.193	471.965
Celf1	-0.692436	3.41827e-09	0.546396	4.69e-06	0.303446	0.000952763	10284.6	9795	9317.21	5755.13	7846.11	8502.51	8303.48	9473.56	9537.79
Gnaz	-0.692869	2.31227e-08	0.663974	1.91e-07	0.380154	8.81e-05	1827.61	1581.27	1686.9	1213.43	1136.94	1166.09	1879.49	2190.64	2053.66
Dctn3	-0.695657	2.3484e-07	1.14252	6.22e-18	0.430499	3.1e-05	1992.38	1814.44	1942.6	1300.75	1320.18	1520.08	3078.17	2592.24	2462.42
Bag4	-0.695883	4.51825e-07	0.854029	4.76e-10	0.669713	2.98e-11	5313.52	4360.16	4786.45	2828.77	3749.18	3688.66	5595.78	5711.09	5145.65
Sertad4	-0.696307	0.00877479	0.556625	0.0467224	0.762259	9.71e-05	498.095	435.592	451.472	259.379	390.432	302.678	397.621	414.014	410.404
Spin1	-0.698042	8.76702e-09	0.791177	6.57e-11	0.367762	8.31e-05	7534.45	6694.98	6637.91	4156.49	5534.76	5084.55	7742.94	7945.17	7449.65
Wasl	-0.698618	8.86356e-07	0.807979	1.19e-08	0.458342	2.06e-05	5810.1	5261.02	5222.73	3264.07	4142.74	4049.34	5617.12	5711.09	5585.6
Zfp668	-0.699959	0.00113432	0.608673	0.00700376	0.48429	0.00367462	397.869	360.344	394.089	252.959	333.168	311.602	349.13	410.468	389.884
Trim32	-0.7029	7.19167e-10	0.753994	4.49e-11	0.32018	0.000314759	6611.91	6032.58	5919.77	3903.53	4635.2	4906.06	7141.66	7878.68	7134.46
Adarb1	-0.703162	5.79744e-10	0.669947	5.2e-09	0.211626	0.0250446	6992.32	6714.06	6910.48	4245.09	5137.04	4384.74	7308.46	6062.16	6040.33
Abr	-0.703528	8.58873e-09	0.88445	2.93e-13	0.382635	4.51e-05	16794	14950	15011.7	10721.9	9619.19	10039.7	19297.2	22422.4	19971.1
Opa1	-0.703883	8.83485e-09	0.987722	3.21e-16	0.229559	0.0230547	9642.24	8689.59	8985.56	5511.16	6443.68	7253.12	11622.2	10921.3	9346.54
Tssc1	-0.704602	8.85751e-08	1.21782	8.45e-21	0.376207	0.000238121	1344.71	1127.67	1271.72	826.931	967.229	1076.85	1959.01	2025.74	1692.51
Tusc3	-0.707172	4.75783e-11	1.163	6.85e-28	0.68284	2.5e-18	6256.56	5198.49	5758.59	3750.72	4152.11	4601.16	8747.66	8435.43	7530.09
Prps1	-0.709285	6.52616e-10	1.14201	1.26e-23	0.586635	6.18e-12	2335.58	2075.16	2082.68	1445.85	1564.85	1623.46	3052.95	3093.14	2987.74
Ppp2r5e	-0.709438	2.53651e-11	0.603306	3.25e-08	0.419139	1.93e-07	3719.01	3513.36	3553.55	2161.06	2728.86	2968.03	3212	3263.35	3119.07
Ttc19	-0.710799	5.92444e-09	1.08745	2.3e-19	0.362915	0.000124386	4573.97	4310.35	4324.85	2613.05	3294.2	3255.09	6045.77	5302.39	4873.14
Ywhab	-0.710914	3.97484e-07	0.744065	1.07e-07	0.659754	1.18e-10	16844.9	13817.1	14037	9281.15	11976.4	10184	15319.1	15746.7	14498.8
Ogdh	-0.711577	1.29599e-11	0.542093	4.5e-07	0.298579	0.000277887	8756.15	7939.23	8114.69	5264.62	6623.8	6127.93	7758.45	7848.54	7751.71
Dnajb14	-0.713314	1.27317e-08	0.653403	4.71e-07	0.431345	7.46e-06	1600.59	1460.45	1533.32	878.294	1225.43	1090.98	1464.41	1429.99	1404.4
Ociad1	-0.714939	2.13401e-11	0.883958	1.01e-16	0.201817	0.0231037	8528.36	7698.65	7916.38	4799.8	5675.31	5624.46	9174.37	9431.01	8808.91
Jak1	-0.715482	3.71395e-09	0.814057	1.94e-11	0.355357	0.000158102	7728.83	6264.69	6886.85	4450.53	5007.94	4621.98	7927.2	8350.32	7431.6
Prdx5	-0.715667	8.02672e-07	1.18735	6.49e-17	0.521827	1.8e-06	2946.05	2553.14	2804.19	1815.65	1971.94	2077.1	4554.21	3607.33	3178.17
Crim1	-0.718877	7.37224e-09	0.822354	4.01e-11	0.540569	6.63e-09	3416.05	3270.65	3090.26	1958.18	2468.57	2108.34	3842.37	3683.57	3237.27
Fam168a	-0.719009	3.9664e-11	0.720766	4.45e-11	0.411368	6.11e-07	10745.5	9929.6	9939.14	6318.83	8812.3	7842.86	10280	9821.97	9068.29
Ssu72	-0.719454	3.52463e-06	1.22011	1.03e-15	0.290173	0.0228119	1839	1443.5	1712.22	992.574	1143.18	1280.62	2682.49	2578.06	2285.13
Actr1b	-0.720018	2.7065e-11	1.02741	1.12e-21	0.283967	0.000888574	6102.43	5244.07	5635.39	3552.98	4271.84	4217.42	7867.07	8424.79	7987.28
Crip2	-0.720107	4.11043e-07	1.49144	6.61e-27	0.247722	0.0377806	1498.08	1219.87	1352.73	945.064	1060.93	925.139	2653.39	2041.7	2041.35
Sdha	-0.720396	1.24031e-09	0.667593	2.31e-08	0.42617	2.18e-06	10892	9840.57	9961.08	6241.79	7516.07	7517.87	10157.8	10534.8	10004
Vopp1	-0.720913	1.11034e-12	0.641575	5.66e-10	0.288088	0.00030116	4274.81	3376.64	3734.14	2509.04	2699.7	2971.75	4082.89	4100.25	3967.79
Ncoa1	-0.721997	3.13883e-08	0.355398	0.0105824	0.342827	0.00075492	5990.81	5688.14	5997.41	3395.04	4910.07	4363.92	4492.14	5246.54	4884.63
Otud7a	-0.722113	4.06847e-09	0.711508	1.88e-08	0.239625	0.0190016	1574.01	1324.79	1446.4	952.769	1095.29	1100.65	1666.13	1748.26	1593.19
Dffa	-0.722507	4.06733e-06	0.84959	1.09e-07	0.351551	0.00528228	752.458	676.175	681.006	436.579	491.423	514.627	754.51	714.551	741.19
Socs7	-0.722861	7.37957e-12	0.445509	5.18e-05	0.263772	0.0017102	4545.12	4387.72	4292.78	2753.01	3179.67	3439.53	3997.54	4747.42	4603.91
Arfgef1	-0.723615	9.3299e-10	0.557012	4.35e-06	0.341473	0.000197712	5376.54	5576.85	4951.01	3174.18	4313.49	4180.23	4404.86	5055.94	4943.73
Zbtb11	-0.724003	3.64985e-13	0.37208	0.000471606	0.606573	9.26e-17	3366.7	3520.77	3416	1899.12	2651.81	2913.74	2544.77	3201.29	3143.7
Glg1	-0.724274	3.98993e-09	0.317471	0.0166285	0.624638	4.43e-12	6275.55	5550.36	5386.44	3499.05	4926.73	4356.48	4340.85	4671.18	4401.17
Cpeb2	-0.725932	1.74286e-07	0.47239	0.00108622	0.57113	2.94e-08	4385.67	4206.49	4048.91	2396.05	3423.3	3680.48	3301.22	3816.55	3650.13
Rasgrf2	-0.726412	9.22518e-10	0.753274	3.12e-10	0.378509	3.74e-05	4712.16	5039.52	4586.45	2887.84	2802.78	3018.6	4705.5	7267.85	6205.31
Ciapin1	-0.729727	4.90714e-07	0.829345	1.5e-08	0.394732	0.000511745	1451.77	1194.43	1177.2	792.262	870.402	1000.25	1606	1740.28	1506.18
Rbfox2	-0.729764	3.95721e-09	1.0557	6.57e-18	0.300927	0.00218078	10305.9	9689.02	9505.39	6326.54	7070.46	7156.44	12898.4	12815.8	12481.2
Cdadc1	-0.729809	0.000173719	0.813956	3.04e-05	0.860763	1.13e-09	1157.16	1265.44	1288.59	689.537	976.6	888.699	1119.16	1191.51	1354.33
Fam98b	-0.72993	0.00336877	0.85641	0.000603264	0.55176	0.00367462	610.47	455.729	484.383	331.286	524.74	362.173	513.998	578.91	587.699
Gabra3	-0.730533	2.2504e-07	0.871464	5.52e-10	0.49111	4.05e-06	4942.99	3857.8	3761.99	2875	3423.3	3257.32	4724.9	6541.78	6104.35
Ogfod1	-0.731431	1.95604e-13	0.662825	5.67e-11	0.196699	0.017568	5479.05	4988.65	4534.98	3157.49	3240.06	3658.91	5101.18	6203.12	5844.97
Wbscr17	-0.731603	1.43391e-06	0.81053	1.46e-07	0.57225	7.38e-07	1245.24	1114.95	1099.57	737.047	788.151	737.732	1237.47	1227.86	1218.9
Rab11fip5	-0.732841	2.0208e-13	0.508207	1.06e-06	0.346982	7.71e-06	3410.74	2928.33	3196.59	2054.49	2206.2	2132.88	2983.13	3528.43	3151.9
Celf2	-0.736922	8.726e-07	0.712624	2.13e-06	0.520318	3.79e-06	15157.7	14815.4	13932.4	8280.87	11041.4	9544.4	13974.9	13075.6	12940
Tspyl4	-0.738664	2.96906e-08	0.783099	3.92e-09	0.297242	0.00520386	3483.63	2900.77	3121.49	1525.46	1985.47	1918.7	22290	21527.8	19305.4
Rab11fip2	-0.740013	1.33691e-09	0.840885	6.73e-12	0.302902	0.0017615	4445.65	4355.92	4626.11	2485.93	3077.64	2730.05	4496.02	4384.83	3992.41
Tpd52	-0.741386	2.56691e-07	0.82612	1.38e-08	0.440789	7.36e-05	1770.67	1714.81	1697.03	961.757	1133.81	1104.37	1724.32	1727.87	1811.52
Arl3	-0.743776	3.45111e-07	0.936271	1.76e-10	0.300924	0.0115435	1078.95	1006.84	1043.03	608.642	743.382	746.656	1179.28	1246.47	1167.19
Nipsnap1	-0.74524	5.65747e-07	1.33278	6.49e-20	0.421544	0.000260336	2122.22	1899.23	1870.87	1231.41	1288.94	1525.29	3456.39	3006.26	2670.09
Sptbn4	-0.74601	1.151e-11	0.254205	0.0400368	0.528723	8.23e-11	2589.94	2857.32	2616.01	1530.59	2902.73	2749.39	1796.08	2223.44	2189.92
Rapgef2	-0.746226	3.98124e-14	0.877367	6.42e-19	0.231975	0.00348358	8470.66	7585.24	7631.15	5028.36	6310.42	6607.61	9044.42	10812.2	10072.1
Crebl2	-0.746987	2.81282e-08	0.808205	4.15e-09	0.340186	0.00143555	1015.93	1125.55	1011.8	585.529	756.917	754.836	1064.85	1172.01	1209.87
Atp6v1b2	-0.747462	1.36966e-07	1.333	6.6e-22	0.713061	4.81e-12	24907.8	19963.1	21044.5	14720.4	17243.5	14162.7	36788.6	29960.6	28423.8
Faah	-0.748202	6.37008e-09	0.781073	2.87e-09	0.281392	0.00755515	1815.47	1486.95	1459.06	1058.06	983.888	1174.27	1749.53	2914.06	2487.87
Sorbs2	-0.748367	4.488e-11	0.502478	1.93e-05	0.546222	8.02e-11	6076.61	6102.53	6172.93	3559.4	5750.28	5755.35	4887.83	5994.78	6365.37
Ankrd12	-0.7484	3.60045e-11	0.692967	1.32e-09	0.251427	0.00588833	7113.8	6639.87	6670.82	4168.04	5134.96	5115.04	6815.8	6938.95	6370.29
Stip1	-0.748417	1.632e-13	0.872994	1.2e-17	0.199591	0.0183191	4237.61	3523.95	4094.47	2461.53	2814.23	2944.23	4721.02	4481.46	4296.11
Tenm3	-0.748464	4.94855e-11	0.688893	2.52e-09	0.30203	0.000790546	5400.08	5503.73	4539.2	3139.51	3553.45	3223.86	5188.47	5197.78	4685.17
Sucla2	-0.74855	5.15457e-08	0.977701	6.96e-13	0.387509	0.000267436	6916.39	5793.06	6231.16	3712.2	4380.12	4750.64	8439.26	7207.57	6580.42
Ndufv1	-0.749738	3.04385e-09	0.967095	1.42e-14	0.420605	1.4e-05	4558.79	3758.18	3821.9	2620.76	3175.51	3259.55	5754.83	5291.76	4531.68
Sorcs3	-0.750637	3.18455e-12	0.732109	2.75e-11	0.199564	0.0283125	3151.06	2191.74	2408.41	1761.72	1982.35	1679.23	2839.59	3322.75	3317.71
Pcdhb19	-0.750974	2.56847e-06	0.637158	0.000154759	0.269386	0.0409429	714.493	730.227	759.486	381.364	577.839	698.317	591.582	650.72	649.259
Sh3bgrl2	-0.754863	1.11069e-07	0.935955	6.67e-11	0.437703	7.05e-05	1346.22	1293	1394.92	752.456	948.488	862.67	1509.02	1554.1	1455.29
Negr1	-0.758412	2.71186e-09	1.09811	2.71e-18	0.350984	0.00040504	12559.4	11770.5	11314.7	6770.82	8558.26	8826.75	15134.8	15854.9	14344.4
Ildr2	-0.759365	1.10221e-15	0.747886	5.74e-15	0.368066	3.89e-07	7594.43	7367.98	6913.01	4340.11	4907.99	4891.93	7168.81	7173.88	6870.16
Slc25a33	-0.75996	1.53306e-06	0.362461	0.04285	0.278795	0.0361703	706.141	688.893	728.263	399.341	469.559	495.292	541.152	556.747	589.34
Ppp5c	-0.760147	7.49277e-09	0.977723	1.13e-13	0.404884	7.61e-05	2041.74	1772.05	1682.68	1191.6	1295.19	1321.52	2211.16	2698.63	2466.53
Emc4	-0.76028	6.20861e-05	1.06657	1.34e-08	0.570882	7.74e-05	1197.4	1046.06	1220.24	689.537	758.999	805.407	1190.92	1484.95	1625.2
Dcdc2a	-0.761969	0.00175924	0.806985	0.00136082	0.43134	0.0331838	303.717	280.856	296.2	182.336	195.736	156.173	341.372	187.946	232.289
Mllt4	-0.761995	1.12625e-13	0.612309	5.94e-09	0.228053	0.00625941	4768.35	4406.8	4676.75	2631.03	3680.47	3664.86	4344.73	4177.38	3954.65
Dgke	-0.76258	7.35275e-09	0.871397	4.15e-11	0.284366	0.00773607	4438.82	4050.69	3746.8	2456.4	2540.41	2736.75	4614.34	4870.65	4306.78
Ncoa2	-0.762748	3.84267e-16	0.439448	7.39e-06	0.2991	4.02e-05	5592.18	5524.92	5763.66	3205	4544.62	4419.7	4362.19	5314.81	5152.21
Tmem218	-0.764206	0.000925045	0.735083	0.00228572	0.403763	0.0325317	301.439	281.916	302.951	179.768	235.3	247.646	337.493	279.26	321.757
Efhd2	-0.765535	1.39932e-11	1.16314	4.7e-25	0.429391	7.35e-07	4320.37	3588.6	3752.71	2607.92	2977.69	2327.72	5776.17	4606.46	4687.64
Necap1	-0.765976	1.24646e-09	1.07649	6.52e-18	0.476759	5.88e-07	8106.96	7236.56	7861.53	4607.19	5037.09	5394.66	10751.3	9146.43	8700.57
Map1lc3a	-0.766112	3.49544e-08	1.0324	8.71e-14	0.240675	0.0391283	2199.67	1925.72	2153.57	1373.94	1549.23	1497.77	2907.48	2532.84	2720.98
Ccsap	-0.766538	6.02909e-08	1.13277	7.26e-16	0.315979	0.00559382	1836.73	1581.27	1599.14	1115.84	998.464	1297.72	2372.15	2578.94	2327.81
Ylpm1	-0.766986	2.37488e-10	0.338542	0.0097783	0.266647	0.00626391	3700.79	3960.61	3653.13	2100.71	3146.36	3217.91	2449.73	2812.99	2864.62
St8sia5	-0.768853	3.12599e-06	1.00643	1.24e-09	0.340042	0.0115435	1172.35	923.117	1037.12	738.332	847.497	558.505	1470.23	1148.07	1069.51
Tspyl1	-0.769422	5.05829e-14	0.952051	1.09e-20	0.326192	3.92e-05	1671.2	1831.4	1678.46	1284.05	1261.87	1247.9	8852.39	9277.64	8902.48
Ssx2ip	-0.771554	5.69156e-10	0.83003	3.2e-11	0.394657	3.96e-05	4614.22	3830.25	3972.96	2496.2	2729.9	3351.03	4734.6	4891.93	4182.02
Adcy9	-0.773745	1.94281e-10	0.851375	4.07e-12	0.224185	0.0282571	2901.25	2449.28	2448.92	1777.13	1692.91	1784.83	3087.86	4444.22	3756.02
Cpe	-0.774612	2.41157e-09	0.441849	0.00103992	0.474009	1.34e-06	47152.8	43900.5	48261.1	26437.4	31665.6	31528.4	37843.8	38251.5	37364
Mast4	-0.775685	4.98326e-12	0.67019	8e-09	0.236658	0.0102792	2006.05	2167.36	1882.68	1169.77	1577.34	1489.59	1827.12	1779.29	1844.36
Dcp2	-0.776635	1.58538e-09	0.562739	2.15e-05	0.443611	6.05e-06	4853.39	4766.08	4572.95	2538.58	3554.49	3716.17	4024.7	4114.43	3921.82
Mycbp2	-0.776692	3.85175e-10	0.990345	8.65e-16	0.209285	0.0456413	16888.9	17801	15674.1	10009.2	13588.1	12879.1	19388.4	19460.4	18221.9
Rap1gds1	-0.77728	8.20024e-11	0.921123	1.07e-14	0.247962	0.0111177	13286.1	11066.8	12085.1	7514.29	8875.81	8545.64	15264.8	14523.3	13032.8
Pptc7	-0.777719	2.62954e-13	0.494545	9.52e-06	0.536068	1.3e-11	2750.15	2799.03	2965.37	1546	2032.33	2336.65	2333.35	2350.22	2436.16
Nudt18	-0.777882	0.000796074	0.659174	0.00698268	0.967401	3.55e-08	435.833	451.49	362.022	249.107	292.563	200.05	362.708	320.041	306.161
Letm1	-0.779133	7.88248e-07	0.621905	0.000133069	0.295933	0.0224464	1870.14	1623.67	1515.6	993.858	1295.19	1137.83	1526.48	1744.71	1667.88
B230217O12Rik	-0.780688	0.00426309	1.08129	8.21e-05	0.758272	0.000357926	197.416	185.471	190.715	115.565	132.226	137.581	252.15	258.87	302.878
Anapc2	-0.781559	7.42264e-05	0.553666	0.00740903	0.364487	0.0219172	1225.5	989.886	906.32	608.642	1053.64	814.331	894.162	1061.19	1022.73
Atp6v1c1	-0.782235	2.27779e-08	1.28425	9.05e-21	0.346852	0.00164534	9643	7484.56	8117.22	5342.95	5628.46	6257.33	14027.3	12903.6	11313.2
Fam131b	-0.783779	1.08585e-13	0.867342	2.92e-16	0.238069	0.00542465	5169.26	4636.78	4505.44	3079.16	3620.08	3631.4	5698.58	6362.7	5968.92
Gnaq	-0.785396	1.24549e-11	0.874804	4.37e-14	0.663707	4.94e-15	9902.68	9028.74	9124.8	5495.75	7027.77	6559.27	9983.19	10632.3	10034.4
Eml2	-0.785916	8.03474e-10	0.958062	7.58e-14	0.36606	0.000253226	2579.31	2640.05	2632.89	1567.83	1859.5	1830.2	3262.43	2576.28	2466.53
B3gnt1	-0.787183	4.17957e-11	0.91492	2.37e-14	0.276518	0.00412558	3171.56	2742.85	2847.23	1773.28	1865.74	2159.65	3450.57	3998.29	3428.52
Rasal2	-0.787669	9.91837e-13	0.697296	4.77e-10	0.366709	1.67e-05	7071.28	6665.31	6437.91	4008.82	5037.09	5260.8	6008.92	8209.36	8093.17
Ppp1r7	-0.787774	5.33573e-14	0.843076	1.92e-15	0.29415	0.00036595	3085.76	3044.91	3032.88	1793.82	2209.32	2381.27	3239.15	3407.86	3394.86
Ankrd33b	-0.788336	2.47048e-08	1.26441	1e-19	0.402633	0.000234566	6174.56	5085.09	5075.9	3592.79	3495.14	4936.56	8798.09	8313.08	7589.19
6330403M23Rik	-0.788914	5.47011e-06	0.510475	0.00498637	0.918909	1.75e-13	2883.79	2722.72	2429.51	1421.45	2317.6	2279.38	2085.08	2062.98	2073.36
Fzd3	-0.789182	2.368e-08	0.65096	5.53e-06	0.359675	0.00116717	15428.8	13652.8	13048	8161.45	10216.8	10462.1	12630.8	13951.5	12934.3
Gls	-0.791701	2.3254e-07	1.17688	4.96e-15	0.417313	0.00041711	19802.3	16271.7	16361	10587	12283.5	12553.3	26002.5	24822.2	20739.4
Slc4a10	-0.792562	3.26344e-08	1.30516	1.72e-20	0.5044	3.34e-06	14359.7	11816.1	12363.6	8024.06	9140.26	8184.21	20542.4	16994.1	14790.1
Ppm1a	-0.792672	8.53157e-13	0.819644	1.96e-13	0.199595	0.0324156	6569.39	5836.51	5687.71	3631.31	4215.62	4849.54	6771.19	6776.71	6349.77
Tmem38a	-0.792793	8.06044e-11	1.11942	4.39e-20	0.30989	0.00146563	2208.78	1934.2	2048.92	1326.43	1495.09	1486.62	2963.73	3009.8	2693.89
Nov	-0.792866	2.4808e-07	1.47868	6.62e-23	0.656218	9.61e-09	4733.42	3550.45	3626.97	2724.76	2389.44	2634.12	7791.43	8144.64	6504.08
Pcnxl4	-0.79304	2.80008e-10	0.850672	3.34e-11	0.351064	0.000382401	1671.2	1720.11	1448.09	905.259	1140.06	1210.71	1563.33	1633.89	1718.77
Itm2c	-0.793217	5.94226e-10	0.750901	5.33e-09	0.304517	0.00283341	22412	18937.1	20128.1	12558.1	12061.7	15631.4	22631.4	28924.2	26012.2
Ids	-0.793348	1.3443e-05	0.806208	9.46e-06	0.410586	0.00404122	18475.8	17249.9	15480	10006.6	11980.5	11118	16494.5	17096.9	16550.8
Zmat2	-0.794588	6.38753e-14	1.37383	2.2e-39	0.646672	1.02e-16	4428.19	3963.79	4194.9	2462.82	2970.4	3069.92	6499.64	7080.79	6880.83
Thra	-0.794759	3.08641e-13	0.620258	2.25e-08	0.197991	0.0310099	9439.51	8630.24	9115.52	5810.35	5726.33	6399.38	8889.25	10480.7	9765.98
Spag6	-0.795107	0.00233908	1.24718	1.65e-06	0.496955	0.0194442	213.361	200.309	196.623	115.565	148.885	156.173	265.727	309.402	297.953
Adam23	-0.796349	4.32216e-14	0.545007	4.91e-07	0.216554	0.012535	8913.32	8928.06	9425.22	4861.43	6640.46	7238.25	7492.73	9493.07	8800.7
Nsg2	-0.796432	1.03886e-11	1.19292	6.29e-25	0.420895	2.42e-06	18459.1	16781.4	17249.6	10590.9	12157.5	14115.8	24720.4	25595.3	22623.1
Snrk	-0.796449	2.41433e-13	0.493077	1.65e-05	0.227755	0.0111177	2668.15	2395.23	2460.74	1430.44	1945.91	1935.06	2081.21	2328.94	2368.85
C730002L08Rik	-0.796524	0.00144171	1.70695	7.64e-13	0.733245	8.85e-05	609.711	604.106	654.002	296.617	445.613	435.053	1169.59	818.276	752.681
Bcl2l2	-0.797191	1.65152e-12	0.519236	9.5e-06	0.314503	0.000406749	3840.5	3712.6	3497.01	2207.29	2571.64	2768.72	3308.98	3667.61	3887.35
Ahcyl1	-0.799096	1.22684e-05	0.615254	0.00097398	0.728189	6.1e-08	10226.9	9961.39	10075.8	5232.52	7784.69	6714.7	7801.12	7136.64	7619.56
Smap2	-0.799203	7.50121e-16	0.956525	7.03e-22	0.167895	0.0480996	5295.3	4607.11	4775.48	3005.97	3537.83	3684.94	5954.61	6204	5632.39
Auh	-0.800081	1.757e-08	1.21981	4.89e-18	0.364462	0.001245	1317.37	1201.85	1279.31	713.935	846.456	1008.43	1846.51	1835.14	1653.93
Rtf1	-0.800279	5.60097e-10	1.13877	7.81e-19	0.221054	0.0430241	2284.71	1955.4	2034.58	1245.53	1564.85	1493.31	2959.85	3102	2830.15
Tmem196	-0.800975	3.31182e-05	0.985575	3.88e-07	0.751148	1.77e-07	526.948	421.815	477.632	319.73	365.444	476.7	541.152	689.728	716.565
Pink1	-0.802315	8.10984e-13	0.763858	1.32e-11	0.232229	0.0115435	7983.95	7167.67	7196.55	4539.13	5304.66	6316.08	8204.56	9462.92	8866.37
Asap1	-0.80665	2.13213e-11	0.545862	1.27e-05	0.235727	0.0179771	3966.54	3414.79	3603.34	2263.79	2912.1	2804.42	3299.28	3787.3	3771.61
Prkar2b	-0.807614	3.39499e-10	0.71203	5.48e-08	0.213876	0.0494929	3753.18	3891.72	3880.13	1995.42	2761.13	2814.09	3506.82	2805.01	2867.08
Tarsl2	-0.809337	6.19149e-12	1.15476	1.65e-22	0.198939	0.0473448	1619.57	1690.44	1575.51	933.508	1253.55	1283.59	2139.39	2078.94	1891.14
Mapk1	-0.810432	7.19167e-10	0.96392	1.65e-13	0.292332	0.00567366	24940.5	21598.4	21690.1	13197.5	16219	16297.8	26087.8	29351.6	25941.6
Sstr3	-0.810765	6.03988e-08	1.3156	9.82e-19	0.370838	0.00272614	861.796	682.534	709.698	494.361	466.436	405.306	1270.45	1152.5	1064.59
Kcnq2	-0.813358	3.69543e-14	1.0612	5.74e-23	0.327365	9.96e-05	4627.12	4791.52	4904.59	2782.55	3650.28	2827.48	5589.97	5429.17	5284.36
Tmem56	-0.815546	4.84496e-09	0.468641	0.00132738	0.348016	0.00155585	5159.39	4300.81	4654.81	2711.92	3084.93	3533.97	4046.03	4395.46	4097.47
Lancl2	-0.817528	2.59504e-10	1.09136	2.24e-17	0.555703	1.05e-08	4087.27	3270.65	3379.71	2162.35	2592.47	2904.82	4926.62	4794.41	4248.5
Slc9a6	-0.82018	8.03141e-11	0.899849	1.22e-12	0.454417	2.32e-06	5542.83	5052.24	4793.2	2842.9	3840.81	3710.97	5545.35	5267.82	4871.5
Ash1l	-0.82354	3.33801e-12	0.39108	0.00171778	0.307687	0.000996956	11192	11002.2	10617.6	6194.28	8552.01	8234.78	7620.74	8890.22	9379.37
Lnpep	-0.825444	1.02524e-09	0.846882	4.48e-10	0.316077	0.00341848	6456.26	5867.25	5410.07	3264.07	4075.06	4088.02	5878.97	6686.28	6404.77
Sirt3	-0.827826	7.10698e-09	1.11604	8.91e-15	0.375516	0.000969375	953.67	1000.48	972.986	552.144	668.419	740.706	1287.9	1245.59	1224.65
Senp2	-0.828208	1.50059e-13	0.822642	4.61e-13	0.366979	2.51e-05	4007.54	3500.64	3999.12	2080.17	2669.51	2557.52	3607.68	3996.52	3933.31
Napepld	-0.82918	4.03254e-05	1.16864	5.79e-09	0.368173	0.0268606	596.044	517.2	550.206	327.434	382.102	387.458	746.751	1070.94	834.762
Pfkp	-0.829472	6.3827e-13	1.23986	1.91e-27	0.360186	5.88e-05	10132.7	8542.27	8824.39	5681.94	6129.26	5831.2	14062.2	12591.5	10767.4
Klc1	-0.829477	1.68072e-10	1.37507	5.55e-27	0.284219	0.00674423	15160	12834.6	12541.6	8662.23	9594.21	8808.9	23038.7	18795.5	17008
Mib2	-0.829968	2.47197e-13	0.783929	1.35e-11	0.201031	0.0371794	2359.88	2014.75	2211.79	1303.32	1597.13	1749.14	2428.4	2902.53	2606.89
9930013L23Rik	-0.831484	2.327e-07	0.453599	0.0113827	0.393195	0.00281211	694.752	597.747	653.158	380.08	366.485	421.667	510.118	744.693	619.71
Adam22	-0.833142	7.06582e-12	0.985729	3.77e-16	0.374847	6.7e-05	16460.7	15966.4	15447.1	8726.44	12592.7	13202.6	17419.7	19065	17560.4
Arl6ip5	-0.833597	3.5055e-13	1.0429	1.33e-19	0.44606	3.89e-07	2612.72	2065.62	2352.72	1403.47	1602.33	1709.72	2820.2	3183.56	3091.98
Nr1d2	-0.834309	8.22391e-13	0.911673	6.08e-15	0.373556	3.24e-05	6485.11	6760.69	6595.72	3302.59	5716.96	6336.91	6778.95	6925.65	6971.12
App	-0.835742	8.79186e-11	0.974116	2.85e-14	0.521142	7.43e-08	50448.1	40505.9	42718.6	25957.2	30851.4	32147.1	52650.8	64959.4	58251.1
Tango2	-0.841296	9.93045e-07	1.36358	1.11e-15	0.438045	0.00124854	996.95	971.869	1032.06	573.973	687.16	614.281	1342.21	1436.19	1567.74
Slmap	-0.842701	1.33853e-12	0.703255	6.11e-09	0.564289	1.72e-10	6043.96	5761.27	6183.06	3074.03	4624.79	4772.2	5145.79	5321.9	5427.18
Nptn	-0.842751	3.87416e-13	0.925213	1.48e-15	0.331069	0.000267071	19235.1	16173.1	17340.8	9783.21	12357.4	12719.2	19314.7	22051.8	20023.6
Ghitm	-0.844202	1.59819e-11	0.567432	9.92e-06	0.480578	4.1e-07	14716.6	12345	13983	7306.27	9232.93	9734.04	11845.2	12120.8	11471.6
Nrp2	-0.844304	2.78178e-11	0.443347	0.00127806	0.451089	4.69e-06	1669.68	1715.87	1641.33	910.395	1080.71	1064.21	1227.78	1093.1	1108.09
Grem2	-0.844417	2.71012e-06	0.978958	6.85e-08	0.462587	0.00106283	1224.74	1096.93	1168.76	707.514	734.011	713.19	1396.52	1047.89	974.299
Napg	-0.844853	4.72014e-11	1.27868	7.01e-24	0.4796	8.95e-07	7866.26	6506.33	6882.63	4102.56	4729.95	4771.46	10485.5	9911.51	8671.02
Ogdhl	-0.847484	1.15024e-15	0.611043	2.5e-08	0.334873	5.7e-05	3361.38	3069.28	3206.72	1797.68	2123.95	2105.36	2804.68	3033.74	3050.94
Arf3	-0.847554	2.73072e-12	0.798378	5.52e-11	0.242356	0.0152235	21388.5	16923.5	16879.2	11279.1	12875.9	12353.3	20214.6	23417.1	21190.8
Pcnx	-0.848092	7.2008e-12	0.592178	3.31e-06	0.307544	0.00179015	6142.67	5970.05	5746.78	3386.05	4511.31	3991.34	4959.59	5462.86	5353.31
Wscd2	-0.848457	2.19413e-06	0.547901	0.00378079	0.306822	0.0406152	1564.9	1334.33	1479.31	951.485	965.147	881.262	1429.49	1409.6	1230.39
Fgf12	-0.849321	3.15117e-08	1.07458	1.6e-12	0.341815	0.00529875	11234.5	10171.2	10469.9	5516.3	7332.83	7376.57	12745.2	10965.6	9986.77
Eif4a2	-0.850247	4.46261e-10	1.19176	8.93e-19	0.286807	0.00955906	20094.7	17115.3	17984.6	10190.3	13209.1	14085.3	26109.1	23825.8	22358.8
Bcl7a	-0.850366	5.52001e-13	0.935936	4.83e-15	0.313551	0.000806051	2232.32	2081.52	2058.21	1284.05	1512.79	1602.63	2302.32	3356.44	2908.12
B3galt1	-0.850806	4.64586e-07	0.718831	3.38e-05	0.785109	2.54e-10	2315.84	2110.13	2137.53	1207.01	1827.22	1435.3	1770.87	1609.96	1817.27
Actn1	-0.852801	1.07966e-09	0.401425	0.00824624	0.597596	1.22e-08	1959.73	1792.18	1928.25	991.29	1757.46	1694.11	1313.12	1723.43	1806.6
Snap47	-0.853581	3.59796e-12	1.29045	2.38e-26	0.3262	0.00076304	9050	7525.89	7692.75	4934.62	5745.07	5817.82	12675.4	12615.5	10506.3
Atmin	-0.853671	1.74502e-16	0.739788	3.45e-12	0.207689	0.016372	3498.06	3042.79	2868.33	1887.56	2336.34	2218.4	3031.62	3913.19	3550
BC005624	-0.855081	9.3574e-11	1.08885	2.74e-16	0.32165	0.00248089	1222.46	1173.24	1248.93	708.798	839.168	908.035	1553.63	1631.23	1513.57
Uhmk1	-0.855951	4.50445e-14	0.701609	1.59e-09	0.38547	1.12e-05	4006.02	3775.13	3659.04	2107.13	2738.23	2636.35	3528.16	3303.25	3073.11
Gm5113	-0.855979	2.86918e-08	1.0144	9.47e-11	0.402524	0.00113068	791.182	749.304	756.955	410.898	465.394	511.653	835.973	927.321	931.617
Plekhm3	-0.858969	7.09296e-16	0.881995	4.7e-16	0.347263	2.94e-05	2647.65	2560.56	2610.1	1403.47	2042.74	1885.98	2705.76	2878.59	2752.17
Slit2	-0.859806	1.01968e-10	0.850748	4.07e-10	0.292685	0.00675862	1958.21	1815.5	1691.12	1019.54	1522.16	1138.58	1699.1	1694.18	1514.39
Svop	-0.860801	4.79517e-12	1.31138	2.19e-26	0.474702	6.41e-07	5292.26	4510.66	4370.42	2950.76	3133.86	2690.64	7869.01	7326.36	6238.96
Zwint	-0.860947	1.38869e-10	1.59742	7.23e-34	0.436837	2.29e-05	13277.7	11531	11248.8	7387.17	7899.21	7798.24	23585.7	17123.5	15478
Igsf8	-0.861799	6.6573e-15	1.14677	3.36e-25	0.268106	0.00265327	4399.34	3973.32	4186.46	2374.22	2936.05	3092.97	5533.72	5139.27	4605.55
Zbtb18	-0.862029	1.069e-11	1.04001	1.83e-16	0.296427	0.00358101	9756.9	8325.01	8556.88	4984.7	5955.38	5905.57	10726.1	11983.4	10891.3
Pcdha5	-0.862063	0.00519585	0.936683	0.00309045	0.666856	0.00462474	237.658	171.693	242.192	115.565	179.078	185.92	178.444	202.131	234.751
Pi4k2a	-0.862539	2.99579e-08	0.759641	1.98e-06	0.634549	6.55e-08	1774.46	1650.16	1734.16	960.473	1164.01	1131.14	1460.53	1812.09	1853.38
Slc6a17	-0.863736	2.35717e-09	1.39214	1.31e-22	0.463294	2.97e-05	14382.5	11820.3	11802.4	8337.37	10303.2	7222.63	21384.2	16274.2	15342.5
Fkbp1a	-0.864163	6.34644e-11	1.14797	2.17e-18	1.02046	4.92e-27	6510.93	5588.51	5794.88	3386.05	4540.46	3747.41	6870.11	8102.97	8169.5
Evpl	-0.868213	0.0028839	0.768604	0.0119817	0.544531	0.0278759	217.157	189.711	205.061	116.849	113.485	90.7291	174.565	228.727	233.11
Npepps	-0.870153	1.93201e-15	0.569419	5.42e-07	0.32245	0.0001767	4422.11	4000.88	3887.73	2263.79	3174.47	3094.46	3570.83	4132.16	3725.65
Usp32	-0.871332	4.8774e-14	0.597759	4.63e-07	0.54922	1.88e-10	9972.54	9356.23	9151.81	5123.38	7558.76	6836.66	7946.6	7743.04	8113.69
Prickle2	-0.873811	1.04002e-09	0.988699	4.21e-12	0.866706	6.04e-17	14043.1	11865.9	12332.4	7409	9612.95	9322.04	13837.2	17018	17369.1
Cbx6	-0.873854	3.41852e-16	0.610846	2.35e-08	0.581956	1.92e-13	12369.6	11071	11482.6	6293.15	8561.38	9084.81	9884.27	13417.8	13016.4
Dennd5b	-0.874202	4.55611e-12	0.697145	6.11e-08	0.269549	0.00883792	7036.36	6368.55	6126.52	3588.93	4721.62	5194.61	5851.81	6589.65	6295.6
Rassf5	-0.875851	2.71611e-06	0.846103	1.16e-05	0.375732	0.0143992	673.492	539.456	574.678	330.002	486.217	336.144	616.797	637.422	561.433
Rwdd2a	-0.878845	1.2242e-06	1.3731	2.58e-14	0.327357	0.0338779	503.41	461.028	470.038	259.379	334.209	275.162	717.657	735.828	664.034
Myo9a	-0.879631	9.23957e-13	0.538039	2.34e-05	0.263727	0.00852902	10198	10248.6	9440.41	5246.65	8491.63	8391.7	7775.91	8493.05	8401.79
2610019F03Rik	-0.881694	1.4775e-08	0.696108	2.85e-05	0.329846	0.00879761	621.86	623.183	696.196	330.002	520.575	519.833	535.333	548.768	563.895
Tesc	-0.881769	5.81433e-07	0.982748	4.78e-08	0.446576	0.00156957	752.458	742.945	822.777	471.248	474.765	455.133	826.275	1007.11	1037.5
Cdk14	-0.883024	3.28891e-15	1.27934	1.56e-30	0.6867	6.35e-17	8581.51	7584.18	7871.65	4482.64	5862.72	5463.08	10745.5	10543.6	10369.3
Pnpo	-0.884396	1.59812e-09	1.11559	4.18e-14	0.269684	0.0293379	1296.87	1127.67	1113.07	689.537	778.781	778.634	1580.78	1411.37	1300.16
Rprml	-0.884692	2.67937e-05	1.81659	4.78e-19	0.812322	2.39e-07	920.261	683.594	740.921	557.28	652.802	636.591	1926.04	1731.41	1392.91
Gabarapl1	-0.884949	1.36971e-13	1.35976	1.35e-30	0.458061	4.76e-07	15543.5	14525	14877.5	8677.64	10190.8	11806.7	23060.1	23480	22557.4
Tnfaip8l3	-0.885077	9.45392e-05	1.00492	1.34e-05	0.557728	0.00211541	414.573	346.566	340.081	220.857	226.971	222.361	469.386	413.128	397.271
Efha2	-0.886469	1.32727e-09	1.19167	2.07e-16	0.712306	4.07e-11	5658.24	5341.57	5589.82	2765.85	3630.49	3658.91	6006.98	7046.22	6924.34
Ap1ar	-0.887426	7.03262e-16	0.773961	7.42e-12	0.437195	2.26e-07	2581.59	2537.25	2479.3	1389.35	1707.49	1931.34	2488.52	2614.41	2627.41
Zfp697	-0.887461	7.68123e-09	0.776991	1.28e-06	0.33746	0.00685602	1046.3	912.518	886.067	530.315	667.378	684.93	909.679	1032.82	1077.72
Kif1a	-0.889478	8.99937e-17	0.620172	1.19e-08	0.344362	3.4e-05	40641.8	39220.3	35225	22162.8	30183	27681.3	33855.9	35463.4	33717.2
Camsap1	-0.890091	5.14751e-15	0.603904	2.89e-07	0.32388	0.000307961	4646.11	4049.63	4236.24	2515.46	2922.51	2865.4	3731.82	4534.65	4293.65
Ppm1l	-0.890743	6.42599e-13	0.446479	0.000732596	0.325609	0.000952763	3293.81	2731.2	2795.75	1691.1	2028.16	2082.31	2376.03	2914.06	2647.11
9330182L06Rik	-0.891537	2.71165e-09	0.450133	0.00455502	0.893306	2.85e-16	4018.17	4075.07	4030.34	1765.58	2658.06	2628.91	2967.61	2780.19	2768.59
Enc1	-0.893318	8.96852e-12	1.01864	5.71e-15	0.414986	4.03e-05	28158.3	20406.1	20939	14940	15454.8	15843.4	29476.3	36035.2	34762.9
Pdk1	-0.893749	5.644e-12	1.39592	2.23e-27	0.394739	0.000101455	2994.65	2529.83	2875.92	1572.97	1887.61	1821.28	4424.26	3676.48	3359.57
Scg2	-0.894177	7.44103e-11	1.09112	1.34e-15	0.584733	1.37e-08	11961.1	9103.99	9648.01	6175.02	7408.83	5978.45	13654.9	8578.16	9622.33
Mapk9	-0.894897	2.08669e-16	0.846537	1.27e-14	0.220326	0.0146053	9624.78	8844.33	9410.88	5072.02	6399.95	6473.74	9242.26	9750.16	9476.23
Ttbk2	-0.895673	4.86004e-14	0.588449	1.48e-06	0.425694	2.95e-06	8920.16	9742.01	9285.98	4703.49	6809.13	6512.42	7213.42	7051.54	7272.36
2610002M06Rik	-0.898961	4.78508e-11	1.07448	3.89e-15	0.435372	3.76e-05	3666.62	3520.77	3387.31	1727.05	2523.75	2544.13	3999.48	3406.09	3141.23
D3Bwg0562e	-0.899362	1.33014e-12	1.12703	4.05e-19	0.416708	2.06e-05	13167.6	12465.8	11611.7	7095.69	7905.46	8155.95	15604.2	14372.6	13424.3
Slit1	-0.900224	1.33586e-10	1.16391	1.48e-16	0.244571	0.044233	1609.7	1393.68	1270.87	884.714	787.11	684.93	1904.7	1950.39	1740.93
Rab40b	-0.901025	3.93359e-08	0.885725	1.21e-07	0.495244	0.000101538	1422.15	1230.47	1308.85	706.23	806.892	949.681	1371.31	1413.14	1236.96
Kif1b	-0.902809	9.32121e-14	0.756574	5.92e-10	0.668545	5.61e-14	49214.2	46240.6	43067.1	25498.8	35383.5	36725.2	42956.6	47818.2	45113.3
Stmn3	-0.905958	3.52422e-11	1.71822	1.83e-37	0.398127	0.000187375	9406.86	7898.95	8044.65	4943.61	5783.59	6179.99	16494.5	13604	12177.5
Fstl4	-0.906043	8.54286e-10	0.556006	0.00051887	0.523523	5.73e-06	1149.57	871.185	1046.4	579.109	670.501	615.768	814.638	1268.64	1166.37
Sv2b	-0.90765	2.04958e-07	1.51749	6.59e-19	0.626664	1.78e-06	36651	27194.3	28229.3	19941.4	20423.2	19181	57055.7	55000.9	47785
Fgd4	-0.90901	1.05564e-09	1.17456	4.41e-15	0.300144	0.014767	1213.35	1287.7	1105.47	702.378	906.842	813.587	1637.03	1348.43	1380.6
Gucy1a2	-0.909619	6.09278e-07	0.941883	2.3e-07	0.588325	2.02e-05	14965.6	14227.2	13416.7	7086.7	10791.5	11435.6	14271.7	13192.6	12744.7
Lmln	-0.910639	6.46015e-07	1.12427	1.68e-09	0.518531	0.00032558	479.872	467.388	511.387	250.391	361.279	299.704	543.092	655.153	529.421
Rabl5	-0.912042	1.55263e-09	1.38585	3.74e-20	0.423457	0.000405921	848.888	796.996	811.806	441.715	587.209	593.458	1169.59	1199.49	1133.54
BC021891	-0.912541	0.00968081	0.868847	0.0207554	0.748955	0.0115146	107.819	118.702	174.682	65.4868	58.3044	63.2129	96.9807	197.698	149.387
Tmem8b	-0.913256	8.10863e-13	0.793455	1.46e-09	0.219648	0.0441956	2173.85	1945.86	1841.33	1173.63	1306.64	1317.06	2007.5	2241.17	1924.8
Snca	-0.913729	2.97515e-16	1.78454	3.66e-59	0.814501	1.07e-23	7939.15	6536.01	7103.73	4247.65	5007.94	4642.06	14880.7	11657.1	10742.7
Peg13	-0.913783	3.06264e-22	0.500318	2.91e-07	0.362266	5.71e-07	11484.3	10177.6	10813.4	5782.1	7220.38	8363.44	8611.88	10658	10527.7
Bhlhe22	-0.914489	4.4e-07	1.29811	4.05e-13	0.729058	9.55e-08	1794.97	1528.28	1652.3	807.671	833.962	1012.89	2259.65	2495.61	2244.91
Map7	-0.914512	1.82412e-18	0.853793	2.03e-15	0.216366	0.0128077	1933.92	2156.77	2163.69	1023.39	1316.01	1521.57	1896.94	2312.1	2563.38
Fut9	-0.91484	8.00503e-07	0.768303	4.13e-05	0.673369	1.16e-06	20368	19434.2	18296	9051.3	14777.1	15691.7	16409.1	16580.1	16304.5
Ttll11	-0.916271	8.04661e-09	0.555165	0.0012511	0.335739	0.0105259	912.669	789.578	887.755	514.906	554.933	569.66	748.691	840.44	807.675
A030009H04Rik	-0.916704	3.19733e-15	0.892166	3.61e-14	0.613559	1.52e-12	3804.05	3828.13	3950.17	2019.82	2361.33	2615.53	3947.11	3780.21	3967.79
Ppip5k1	-0.918285	1.83883e-11	0.814701	4.92e-09	0.435878	3.82e-05	3342.4	3413.73	3194.91	1772	2521.67	2222.86	3023.86	3105.55	3485.97
A230056P14Rik	-0.91907	2.44234e-05	0.858048	5.56e-05	2.94931	1.3e-68	788.145	758.842	675.943	400.625	483.094	548.093	704.08	737.601	757.606
Kcnv1	-0.922455	1.04589e-09	0.987774	6.71e-11	0.425432	0.000293539	6900.44	5168.82	5848.89	3021.38	4306.2	5103.88	6821.62	6121.56	6142.93
Klhl3	-0.922686	7.70032e-09	1.06955	4.35e-11	0.376868	0.00396288	810.164	666.637	664.128	459.692	434.16	473.725	929.075	951.257	868.415
Slc39a10	-0.923781	1.0029e-12	1.29536	6.17e-24	0.374556	0.000215235	14526.8	11164.3	11227.7	7093.12	9445.32	9346.58	18052	19656.4	18862.2
Hapln4	-0.92394	3.8517e-09	1.28742	1.94e-16	0.357515	0.00500789	2044.77	1601.41	1886.9	1058.06	1267.08	788.302	2544.77	1922.02	1752.43
1190002N15Rik	-0.9241	2.63977e-09	0.60349	0.000199117	0.296064	0.0204888	2470.73	2115.43	2316.43	1111.99	1786.61	2170.06	1858.15	2154.29	1887.86
Enpp5	-0.924146	6.93437e-14	1.05995	8.5e-18	0.207104	0.049325	8018.88	7023.53	7559.42	4060.18	5012.1	5425.15	9154.97	9292.71	8270.46
Calm3	-0.924548	1.9536e-13	1.18526	2.2e-21	0.426043	1.05e-05	38150.6	32285.8	36977.7	20557.7	22710.6	26919.8	46787.4	55487.6	49781.2
Ppp3cb	-0.9263	8.17555e-12	0.991143	2.55e-13	0.645365	1.39e-10	13977.8	12514.5	12209.2	6616.73	8422.91	8535.97	13782.9	14966.6	14027.6
Slitrk4	-0.929338	1.10212e-12	0.811575	1.11e-09	0.474904	2.14e-06	3715.97	3394.65	3500.39	1858.03	2234.31	2430.35	3328.38	3651.66	3568.87
Hdac9	-0.930551	1.4325e-14	0.667814	1.27e-07	0.310055	0.00124916	2190.56	2082.58	2062.43	1100.44	1666.88	1863.67	1819.36	1986.74	1878.83
Fbxo31	-0.93436	2.21945e-13	1.30715	7.67e-25	0.259127	0.0142433	2801.03	2487.43	2491.11	1377.79	1831.38	1711.21	3888.92	3919.39	3370.24
Tbc1d9	-0.934959	1.41668e-20	0.784921	2.29e-14	0.311716	8.36e-05	4450.21	3832.37	3948.48	2239.39	2824.64	3120.49	3983.97	4524.9	4270.66
Cyb561	-0.935752	6.70984e-10	1.4821	5e-23	0.611759	1.19e-07	2150.31	1831.4	1975.51	1200.59	1313.93	1128.16	3415.66	2467.24	2258.04
Camk2g	-0.938897	2.28664e-17	1.03412	1.4e-20	0.281005	0.00155164	7513.95	6486.19	6671.66	3732.75	4686.22	4871.86	7985.39	10295.4	9022.32
Map2k1	-0.940246	1.12377e-14	1.16458	7.8e-22	0.457469	8.78e-07	10756.1	9295.82	9698.64	5228.67	6474.92	6906.57	12910.1	13200.6	11251.6
Ppp2r2c	-0.946433	1.20836e-14	1.33756	4.12e-28	0.455421	1.18e-06	18539.6	16871.5	17745.8	9749.83	12719.7	11118.8	25665	23616.5	23364.3
Calm2	-0.946498	6.01719e-12	1.4439	2.15e-26	0.528582	3.89e-07	44757.2	37801.2	42802.1	21558	26146.4	32040.8	63448.6	68393.9	62070.3
Phlpp2	-0.946763	3.24982e-13	0.615092	6.4e-06	0.667492	4.43e-12	2195.11	2293.48	1903.78	1114.56	1806.4	1708.24	1629.28	2090.46	2180.07
Rgs7bp	-0.947369	1.15264e-12	1.00069	5.9e-14	0.228462	0.0427921	16158.5	15308.3	16311.2	8002.23	12022.2	10804.2	16147.3	15449.7	15514.1
Sfmbt1	-0.949894	1.29774e-12	0.590103	3.63e-05	0.528041	2.77e-07	1521.62	1404.28	1367.92	747.32	1073.43	971.248	1124.98	1476.98	1367.47
Nap1l2	-0.951437	4.44253e-12	1.2359	1.75e-19	0.435816	4.29e-05	3519.32	3267.47	2989.84	1644.87	2345.71	2249.64	4073.19	4183.58	3774.9
Fhod3	-0.952241	6.72175e-13	1.35893	1.01e-24	0.550672	5.65e-08	2458.59	2037	1941.75	1336.7	1503.42	1341.6	3421.48	3238.53	2908.94
Vstm2a	-0.954064	2.44547e-11	0.98259	7.83e-12	0.42405	0.000137653	4872.37	5250.43	4652.27	2344.68	3727.32	2956.13	5042.99	4149.01	3911.15
Atg4c	-0.955136	2.76319e-10	0.804497	2.84e-07	0.25264	0.0498401	1294.59	1281.34	1296.19	602.222	890.184	919.934	1010.54	1292.57	1380.6
Flywch1	-0.955529	7.86275e-20	0.754499	1.65e-12	0.422217	1.47e-07	6826.03	6038.94	6745.92	3404.03	4260.39	4501.5	6169.91	7566.62	6471.25
Klhl29	-0.956086	2.6863e-06	0.85992	3.56e-05	0.682348	9.91e-06	1480.62	1432.9	1247.25	751.172	1012	851.515	1212.26	1433.53	1556.25
Ubqln2	-0.956273	2.65903e-10	0.763608	8.08e-07	0.329499	0.00715742	4111.56	3915.03	3628.66	2000.56	2874.62	2334.42	3246.91	3646.34	3315.24
Fbll1	-0.957415	1.7201e-08	1.11018	1.51e-10	0.351781	0.0128379	647.676	625.303	653.158	342.843	403.967	420.18	735.113	760.651	757.606
Lonrf1	-0.958253	2.60666e-09	0.913075	5.66e-08	0.377612	0.00280356	644.639	683.594	616.028	321.014	560.139	720.627	601.28	737.601	739.548
Bcr	-0.95846	5.75512e-18	0.321114	0.00810395	0.213398	0.0219546	5090.29	5371.25	5627.79	2652.86	3837.68	3386.72	3303.16	3558.57	3538.5
Smim13	-0.95915	7.77622e-15	0.809178	8.84e-11	0.519682	2.5e-08	13641.4	11917.9	12232.8	6525.57	8699.86	8721.89	12079.9	12263.5	12226.8
Hpcal4	-0.959756	1.63107e-10	1.57326	1.78e-26	0.428645	0.000241609	38080.8	28761.8	29468.1	19959.3	24854.4	18742.3	60083.4	50508.8	43775.3
Ppfia2	-0.960467	4.30685e-20	1.24766	1.12e-32	0.332782	5.01e-05	5367.43	5146.56	5304.59	2684.96	3695.04	3369.62	6726.58	6411.46	6718.31
Mapre2	-0.960553	1.88074e-12	0.884777	1.28e-10	0.262998	0.0202892	7377.28	6583.7	7028.62	3608.19	4714.33	4580.33	6356.11	7645.52	7414.36
Glp2r	-0.96099	0.0258223	1.62238	7.65e-05	0.903867	0.0105976	68.3362	59.3508	65.8221	44.9419	33.3168	44.6209	112.498	157.804	163.341
Nme7	-0.962293	9.98421e-15	1.06899	3.17e-18	2.07475	4.67e-115	3021.22	2779.95	2799.13	1458.69	1918.84	1835.41	3310.92	3393.67	3253.68
Prkacb	-0.965551	8.71635e-14	1.01062	5.63e-15	0.348518	0.000638469	26857.7	24226.8	24174.4	12722.4	15796.3	17746.5	26885	29975.7	27272.2
Ccdc149	-0.967596	2.51722e-16	1.0436	3.38e-18	0.787827	1.74e-19	1946.82	1855.77	1685.22	959.189	1359.74	1469.51	2133.57	2386.56	2213.72
Kcna2	-0.967741	1.6214e-15	0.7565	8.13e-10	0.324686	0.000732838	15578.4	14964.9	15109.6	7867.4	10580.2	10838.4	13267	15737.9	15470.6
Prrc2b	-0.967843	2.39139e-08	0.727527	3.78e-05	0.604794	4.03e-06	18178.2	15217.1	15356.8	8743.13	13027.9	10523.1	13478.4	15438.2	15759.5
Fam65a	-0.96924	2.43865e-09	0.902419	7.49e-08	0.287325	0.0366341	946.077	795.937	818.557	493.077	652.802	570.403	845.671	1227.86	1163.09
Stxbp5	-0.969647	6.37649e-11	1.31229	4.67e-19	0.502533	9.91e-06	8332.47	7325.58	7460.69	4250.22	5378.59	4993.08	10640.7	8821.07	8524.91
Zfp365	-0.96993	1.05654e-17	0.97959	5.93e-18	0.537323	2.33e-10	22109.8	19873	20562.7	11001.8	13393.4	15669.4	22771.1	25486.2	25344.9
8430419L09Rik	-0.970725	8.59285e-18	0.725151	3.15e-10	0.383495	1.3e-05	8295.26	6256.21	7467.44	4210.42	3906.4	4775.92	6670.33	6780.26	8402.61
Nos1	-0.971123	1.81385e-07	0.826889	1.86e-05	0.454571	0.00226435	941.522	1021.68	902.101	508.486	751.711	447.696	969.807	664.905	574.566
Tiam2	-0.972248	7.23585e-14	1.66293	3.34e-38	0.29802	0.00467759	2761.54	2238.37	2523.18	1429.15	2072.93	1674.77	4678.35	3632.15	3254.5
Pip4k2c	-0.972413	1.19568e-18	0.93598	7.48e-17	0.209713	0.0248575	4065.25	3106.38	3589.84	2019.82	2054.19	2617.01	4141.07	4979.69	4672.86
Pigk	-0.972705	9.99273e-13	1.09965	1.17e-15	0.352902	0.00119193	2811.66	2414.31	2416.01	1334.13	1668.96	1668.08	3103.38	2891.01	2504.29
Cdkl4	-0.974891	1.5515e-09	0.994898	2.93e-09	0.535774	3.57e-05	692.474	583.969	636.281	351.831	351.909	381.508	684.683	1244.7	1078.54
Atp2a2	-0.978688	3.39462e-15	0.704835	2.35e-08	0.222376	0.0340761	39339.7	34389.5	36295	19183.8	23515.4	23632.7	31016.4	35754.1	33278
B230209E15Rik	-0.979634	3.2963e-13	0.744608	1.05e-07	0.586673	1.11e-08	1850.39	1854.71	1679.31	888.566	1083.84	1165.35	1520.66	1601.09	1655.57
Klhdc9	-0.979681	7.1117e-05	1.32885	4.16e-08	2.02911	2.23e-26	384.961	341.267	324.047	179.768	291.522	212.693	469.386	356.389	409.583
Atp6v1d	-0.980618	1.36487e-14	1.59486	9.81e-37	0.312084	0.00226911	6810.09	5546.12	5964.5	3366.79	3916.81	4204.03	10586.4	10090.6	8487.98
Frat2	-0.980861	0.00258697	0.810758	0.020344	0.604468	0.0219576	135.913	114.462	123.206	60.3506	83.2921	107.09	108.618	128.548	125.584
Ppme1	-0.985484	1.71052e-23	0.891689	5.28e-19	0.191335	0.022028	6097.11	4311.41	5024.42	3009.82	2949.58	3778.64	5535.66	7116.25	6690.41
Sdr39u1	-0.98628	3.29693e-11	1.18493	3.82e-15	0.538858	3.39e-06	975.69	952.792	1010.12	517.474	604.909	653.696	1136.61	1143.64	1127.79
Sowaha	-0.988311	3.89054e-14	0.581045	2.09e-05	0.610831	6.26e-10	3532.22	3455.06	3513.05	1801.53	1606.5	2481.66	2717.4	3913.19	3536.04
Paqr9	-0.988545	1.59742e-10	0.568239	0.000730093	0.346442	0.00625941	1034.91	928.416	943.451	493.077	658.007	588.252	713.778	765.97	778.126
Fam179b	-0.989654	6.93325e-13	0.938089	1.64e-11	0.287223	0.0109964	4660.53	4188.47	4399.96	2132.82	3203.62	3328.72	4426.2	4725.26	4418.41
Krt222	-0.989766	1.3789e-10	1.43283	1.11e-20	0.425188	0.00047839	1413.8	1271.8	1350.2	731.911	943.283	896.879	2024.96	1836.91	1712.21
Ank3	-0.991459	1.74882e-17	0.405392	0.00103359	0.382268	2.4e-05	10774.3	11817.2	10913	5497.04	8266.74	7791.55	6784.77	9136.68	9639.57
Apbb1	-0.992357	3.0234e-14	1.56491	8.49e-34	0.494235	7.13e-07	11182.1	9532.16	9704.55	5766.69	7062.13	7112.57	18267.3	16602.2	14383.8
Gdap1	-0.993194	3.88641e-13	1.19047	2.87e-18	0.521985	5.59e-07	6104.7	5920.24	5902.05	2891.69	4106.3	3818.06	7176.57	6892.85	6377.68
Slc25a14	-0.99461	8.97032e-14	1.19074	9.24e-19	0.39043	0.000221902	1671.2	1368.25	1416.86	790.978	989.093	1095.44	1926.04	1909.61	1708.92
Tpi1	-0.995381	3.16255e-14	1.60755	2.3e-35	0.447857	9.38e-06	12680.9	10181.8	11280.9	6191.71	7268.27	7884.51	20596.8	18369.1	16588.5
Gfra2	-0.995596	2.23661e-15	1.02133	1.44e-15	0.217346	0.0466559	2101.72	1424.42	1578.89	1020.82	1188.99	844.822	2048.23	1885.67	1775.41
Mapk8	-0.995959	1.34948e-15	1.02936	2.13e-16	0.32303	0.0011486	6961.95	5912.82	6216.82	3239.67	4544.62	4488.86	7133.9	6078.12	5451.81
Calm1	-0.996877	3.05948e-07	1.63059	1.09e-17	0.33058	0.0412718	131922	117564	125703	64595.7	80819.3	84785.6	207991	182782	164730
Kcns2	-0.99701	9.31259e-09	0.433242	0.0221576	0.463843	0.000682756	2671.95	1951.16	2617.7	1331.56	1335.8	1424.15	1902.76	1802.34	1758.17
Tlk1	-0.997864	5.14706e-18	0.898529	1.8e-14	0.512375	4.5e-09	4535.25	4096.26	4426.96	2197.02	3019.34	3154.7	3929.66	4841.39	4846.05
Cyld	-1.00166	8.09778e-16	0.982002	3.84e-15	0.518792	3.5e-08	11669.6	12104.4	12590.6	5491.9	8498.91	9134.64	11195.4	10994.9	10940.6
Kifap3	-1.00224	2.02622e-14	1.04707	1.42e-15	0.315709	0.00267029	15557.9	12186	13141.6	7183	10033.6	10084.3	15134.8	16468.4	14552.1
Lgi2	-1.00237	2.12186e-12	0.419475	0.0088472	0.243943	0.0454033	1094.9	1105.41	1197.46	486.657	766.287	815.075	715.717	762.424	797.005
Mctp1	-1.00347	1.76414e-13	1.17611	5.88e-18	0.426571	5.59e-05	5099.4	4836.03	5066.62	2306.16	3559.69	3461.09	5830.48	4221.7	4168.88
Hnmt	-1.00454	1.68573e-09	1.48139	4.22e-19	0.431185	0.0011587	1111.6	1066.19	1059.06	529.031	679.872	757.811	1611.82	1361.72	1297.7
Bnip3	-1.0054	2.01618e-15	1.55821	4.18e-35	0.381352	0.000136903	2467.7	2211.88	2361.16	1114.56	1443.04	1673.28	3677.51	3717.26	3254.5
Clmp	-1.00617	3.03527e-11	0.606572	0.000242876	0.292439	0.0232853	808.646	691.013	785.646	408.329	462.271	465.544	597.401	691.501	702.612
Hspa1l	-1.00863	0.00626202	1.15574	0.001078	4.46159	8.94e-27	186.786	188.651	192.403	97.5882	130.144	150.224	232.754	226.954	206.844
Btbd10	-1.0088	1.80374e-13	1.52473	3.08e-29	0.500246	1.81e-06	4363.65	3373.46	3780.55	2067.33	2771.54	3545.87	6511.28	6563.94	5890.12
Reps2	-1.00965	0.000200596	1.18018	1.08e-05	0.624423	0.00289537	17999.8	15558.4	16011.7	8275.73	11342.3	10257.6	20294.2	17291.1	15685.6
Prkcz	-1.01012	1.08952e-17	1.21831	5.99e-25	0.241071	0.013693	5835.92	5322.49	5656.48	3038.07	3838.72	4151.97	7162.99	7215.55	7020.37
Unc80	-1.01096	9.03435e-14	0.518777	0.000239188	0.237897	0.0379228	17206.3	19297.5	15964.4	8768.81	11531.8	13234.6	12143.9	16221	15281.8
Chd5	-1.01201	1.99201e-15	1.14271	3.23e-19	0.288955	0.00525708	7336.28	6440.62	5785.6	3613.33	4702.88	4207.75	8070.73	8521.42	7450.48
Gba2	-1.01638	2.29642e-14	0.973425	1.22e-12	0.319917	0.00324737	1193.61	1150.98	976.362	591.949	764.205	760.786	1066.79	1488.5	1354.33
Epha5	-1.01985	2.17761e-13	1.24315	3.59e-19	0.446769	3.4e-05	4558.03	4259.48	3834.56	2146.94	3164.06	2883.25	5427.04	4270.46	4069.57
2900097C17Rik	-1.02148	3.42183e-12	0.818319	3.56e-08	0.299762	0.0127601	22952.6	20205.8	18239.5	11006.9	13702.6	14176.8	20404.7	19214	17675.3
Npr3	-1.02177	3.10144e-07	1.19434	2.92e-09	0.448554	0.00659007	769.922	624.243	670.879	367.24	274.864	414.974	927.135	1023.95	876.623
Fam171a1	-1.02226	2.62003e-17	1.17466	4.86e-22	0.318715	0.000971753	3044.76	2864.74	2845.54	1529.31	2076.05	2050.33	3652.29	3520.45	3329.2
Dgkg	-1.02252	1.9542e-16	1.14216	7.13e-20	0.480285	6.79e-07	3723.57	3496.4	3270.85	1940.21	1645.02	1735.75	4162.41	5532.01	4544.81
Prkca	-1.02336	1.98486e-16	0.670017	1.52e-07	0.393601	5.02e-05	11658.9	9268.26	9849.69	5142.64	5731.54	6475.23	8072.67	13010.9	12839.9
Ptpn3	-1.0244	6.25792e-13	1.17449	2.56e-16	0.598011	3.95e-08	2671.95	2137.69	2375.5	1373.94	1338.92	1410.02	2938.51	4091.38	4107.32
Usp31	-1.02519	7.74432e-19	0.764351	9.27e-11	0.284884	0.00222991	8096.33	7888.36	7687.69	3844.46	5393.16	5266.75	6744.04	7571.05	7374.96
Ttl	-1.02561	1.74344e-26	0.329895	0.0020849	0.311395	4.31e-05	3012.11	2680.32	3129.08	1441.99	1887.61	2196.09	1858.15	2386.56	2333.56
Dkk3	-1.02759	3.43587e-15	1.20578	1.97e-20	0.446734	9.51e-06	13577.7	9212.09	10149.3	6449.81	6724.79	6084.8	15555.7	19275.1	15782.5
Wdr47	-1.02787	1.34547e-19	1.07578	5.1e-21	0.455591	1.57e-07	5630.15	5219.69	4927.38	2713.21	3608.63	3738.49	5710.22	6071.91	5827.74
Impact	-1.02811	4.69129e-14	1.29028	1.77e-21	0.254794	0.0255424	14016.5	14162.6	12875.8	6589.77	8317.75	9004.49	17235.4	14749.4	13413.6
Trim37	-1.02851	4.96577e-19	0.974445	4.33e-17	0.477807	5.09e-08	18905.6	17325.1	18332.3	8789.36	12013.8	12940.1	17900.7	19029.6	18672.6
Slc35f3	-1.02988	5.55999e-07	1.01809	1.38e-06	0.977517	2.65e-10	839.017	671.936	712.229	386.501	592.415	380.765	690.502	819.163	856.924
Rnf169	-1.03056	1.11882e-25	0.865674	9.05e-18	0.251542	0.00155164	4006.02	3617.22	3620.22	1876	2523.75	2936.8	3603.8	4566.57	4252.61
Vti1a	-1.03219	6.05287e-18	0.899724	2.95e-13	0.331667	0.00053471	2148.8	1752.97	2059.05	975.882	1317.06	1343.83	1846.51	2101.99	2123.43
Erc2	-1.03274	1.63871e-15	1.29481	1.24e-23	0.359011	0.000451495	9135.04	7886.24	8581.35	4412.01	5964.75	5300.96	10892.9	10572.9	10892.1
Ppargc1a	-1.03275	1.88545e-19	0.369281	0.00366582	0.349197	0.000111143	2217.13	2256.39	2113.9	993.858	1505.5	1558.76	1334.45	1542.58	1535.73
Ube2ql1	-1.03383	2.13724e-15	0.869114	6.54e-11	0.266232	0.0141094	3965.02	2964.36	3298.7	1879.86	2045.86	2071.9	3318.68	4393.69	4105.68
Synj1	-1.03425	4.04907e-12	1.31399	7.07e-19	0.592817	1.44e-07	16261.7	14584.4	13606.6	7823.75	10361.5	9127.2	18979.1	18775.1	17506.2
Armcx1	-1.03713	2.09565e-15	1.05561	1.56e-15	0.243695	0.0266099	2506.42	2222.48	2390.69	1182.61	1683.54	1801.2	2649.51	2630.36	2270.36
Lmo3	-1.03743	4.74743e-14	1.37552	1.15e-23	0.324029	0.0033766	3865.55	3892.78	3490.26	1811.8	2928.76	2856.48	4810.24	4560.36	4391.32
Pja2	-1.03783	2.23129e-15	1.03269	3.31e-15	0.69939	4.39e-13	35813.5	29382.9	30165.1	16197.1	21041.7	23552.4	33902.5	39168.2	34780.1
Dlgap1	-1.03834	1.22585e-20	0.776423	6.87e-12	0.261608	0.00384709	14980.1	13632.7	12089.3	6910.78	8568.67	9322.04	12145.9	17095.1	15242.4
Rtn1	-1.03835	1.03585e-14	1.31372	7.4e-23	0.253264	0.0241099	17951.9	15696.2	15231.9	8311.69	10616.6	10358.7	19095.5	26402	24126
Emx1	-1.03946	0.0001897	0.7523	0.0133066	0.803152	0.000253226	293.087	258.6	314.765	155.371	150.967	190.382	292.882	259.756	302.878
Klhdc1	-1.0434	2.84385e-08	1.23771	8.83e-11	0.541609	0.000245827	584.655	702.671	691.132	288.912	414.378	458.851	779.725	630.33	829.837
Spock2	-1.04449	1.6633e-20	1.08956	4.38e-22	0.193306	0.0450121	15143.3	13347.6	13741.6	7319.11	9177.75	9137.61	15996	16520.7	14208.2
Kctd13	-1.04484	1.40429e-19	0.981467	1.68e-16	0.326009	0.000475938	1849.63	1716.93	1856.52	930.94	1029.7	1128.16	1766.99	2379.47	2249.84
Abhd8	-1.04673	2.6644e-20	0.989915	7.93e-18	0.311183	0.000579487	4305.94	3897.02	4008.4	2146.94	2597.67	3049.84	4342.79	5676.51	5486.28
Syn2	-1.04789	6.19064e-11	1.66998	4.01e-26	0.360668	0.00515139	15118.3	12646	12222.7	7456.51	10931	7811.63	25152.9	17567.7	14516.8
Itsn1	-1.04807	4.17456e-27	0.331064	0.00176015	0.191919	0.0189834	5239.87	5846.05	5237.92	2577.1	3782.5	3670.07	3303.16	3707.51	3752.73
Fam160a2	-1.04872	1.51079e-15	0.981156	1.99e-13	0.241855	0.0292042	3676.49	3405.25	3463.26	1703.94	2416.51	2230.3	3270.19	3715.49	3531.94
Gucy1b3	-1.04961	1.00731e-17	1.18995	2.83e-22	0.429753	5.62e-06	8385.62	6998.09	7238.75	3818.78	4734.11	5109.83	8503.26	10431.9	9463.92
Ywhah	-1.05384	1.49199e-15	1.4573	1.11e-28	0.637569	1.03e-10	14137.3	11205.6	12632.8	6480.62	7386.97	7444.25	17778.5	19017.2	17213.2
Gm15800	-1.05565	4.37976e-11	0.777378	1.93e-06	0.299299	0.0245913	11265.6	11791.7	9932.39	5775.68	7995	7592.24	8544	10567.6	10348.7
Nol4	-1.05696	6.63618e-19	1.54284	8.79e-39	0.49621	4.77e-08	5247.46	4497.94	4993.2	2462.82	3260.88	3178.49	7514.06	6851.18	6501.62
Gsg1l	-1.05709	1.29313e-12	0.799905	1.8e-07	0.275541	0.0280461	2795.71	2412.19	2517.27	1470.24	1497.17	1621.97	2430.34	2827.18	2368.85
Nmt2	-1.05857	1.05751e-20	1.23864	4.3e-27	0.274464	0.0029475	2620.32	2154.65	2331.62	1213.43	1650.22	1688.16	2917.18	2692.42	2612.63
Mn1	-1.06056	1.08066e-18	0.457512	0.000431741	0.204225	0.0479988	2725.1	2309.38	2512.21	1334.13	1609.62	2014.63	1652.55	2418.48	2220.29
Rab11fip3	-1.06094	1.20061e-10	0.765586	7.06e-06	0.376804	0.00442121	2318.12	1996.73	1951.04	927.088	1788.7	1459.1	1753.41	2180	2171.04
Rit2	-1.06341	1.55383e-17	1.11179	1.76e-18	0.511355	1.05e-07	2407.71	2476.84	2470.86	1064.48	1552.36	1326.73	2457.49	1967.23	1934.64
Dnaja4	-1.06388	6.63071e-14	0.944359	1.08e-10	0.509597	3.62e-06	1580.09	1373.55	1541.76	710.082	1068.22	905.804	1361.61	1428.22	1417.54
Mllt11	-1.06713	1.59401e-11	1.50436	9.65e-22	0.376929	0.00296056	5752.39	5162.46	5367.88	2678.54	3721.07	2753.11	7217.3	5807.72	5767
Krt12	-1.06776	9.99155e-08	1.49085	5.53e-14	1.50792	3.32e-23	479.113	525.678	474.257	236.266	324.839	388.945	694.382	826.255	787.155
Cd47	-1.06782	2.66392e-18	0.79795	2.35e-10	0.708321	6.97e-15	3872.39	3404.19	3372.96	1684.68	2513.34	2232.53	3025.8	3000.05	2905.66
5730409E04Rik	-1.07034	1.22585e-20	1.27063	6.03e-28	0.626734	4.96e-13	2677.26	2346.48	2644.7	1242.97	1401.39	1725.34	2954.03	4130.39	3867.65
Rgmb	-1.07249	4.72778e-12	0.865173	7.94e-08	0.535769	1.05e-05	1414.56	1231.53	1189.02	606.074	822.509	690.136	1070.67	1175.55	1135.18
Sult4a1	-1.0725	1.14752e-16	1.88539	2.5e-49	0.727951	2.49e-14	11759.9	9802.42	10578.8	5701.2	7475.46	7201.06	21999.1	18135.1	17571.9
Nkiras1	-1.07305	1.12614e-14	1.1274	9.36e-16	0.271337	0.0201048	2837.47	2241.55	2535.84	1268.65	1410.76	1618.25	3113.08	3052.36	2767.76
Pnmal1	-1.07452	3.22371e-19	1.35982	1.22e-29	0.447	1.66e-06	3433.52	2976.02	2892.8	1691.1	1748.09	1881.51	4354.43	4314.79	3892.27
Crb2	-1.07503	0.00015814	0.806612	0.00930415	0.577299	0.0157639	202.731	165.334	155.273	86.0317	127.02	98.9096	176.505	186.173	201.098
Prkar1b	-1.07695	2.62906e-19	1.65627	3.8e-44	0.382505	4.37e-05	18108.3	15008.3	15053	8672.51	10795.7	8876.58	27352.4	27026.2	24163.8
St3gal5	-1.07747	4.38505e-10	1.23373	9.26e-13	0.654928	5.79e-07	3400.87	2608.26	2947.65	1546	2024	2053.3	3318.68	4094.93	4410.2
Pdzrn3	-1.07833	9.06357e-16	1.14131	1.38e-16	0.513318	7.05e-07	1296.87	1180.66	1226.15	644.596	869.361	998.02	1392.64	1341.33	1283.74
Agtpbp1	-1.07968	2.94641e-17	1.16897	6.59e-20	0.294465	0.00451338	10325.6	9750.49	9941.67	4923.07	6268.77	6617.28	11228.4	10857.5	10186.2
Cit	-1.0804	1.37678e-19	0.73213	3.25e-09	0.297353	0.00195517	3217.88	3381.94	3352.71	1561.41	2589.34	2225.09	2348.87	2761.57	2780.9
Plcb1	-1.08243	1.00199e-15	1.22731	7.56e-20	0.413471	8.44e-05	17841.1	16548.3	16539.1	8004.8	11618.2	11644.6	19524.1	18736.1	16913.6
Mtfp1	-1.0836	2.11489e-12	1.36365	1.77e-18	0.391298	0.00173817	1029.6	935.835	871.721	508.486	580.962	664.107	1266.57	1587.79	1337.1
Dpcd	-1.0849	1.77318e-12	1.57551	1.07e-24	0.561071	3.12e-06	868.63	847.868	887.755	437.863	546.604	603.869	1313.12	1209.24	1163.09
Mmp17	-1.08544	1.07339e-15	1.25237	2.36e-20	0.436118	3.49e-05	6054.59	4582.73	5075.06	2900.68	3708.58	3639.58	7523.76	7305.97	6827.48
Atp6v0a1	-1.08566	1.28943e-19	1.09913	6.28e-20	0.291084	0.00263559	13917.1	11451.5	12242.1	6389.46	8306.3	7340.88	13542.4	14312.3	13096
Lingo1	-1.0865	2.78653e-11	0.923633	2.44e-08	0.354612	0.00754404	5759.99	4099.44	4667.46	2826.2	3045.37	2545.62	4660.89	5621.55	5559.33
Lonrf2	-1.08762	3.04713e-19	1.03057	3.58e-17	0.415784	1.02e-05	8192	7383.87	7173.77	3803.37	4902.78	4526.04	7581.95	7408.81	6779.88
Xkr4	-1.09126	1.18199e-17	1.10023	2.98e-17	0.274226	0.00907113	2088.81	2252.15	1966.23	986.154	1466.98	1453.15	2104.48	2073.62	1942.85
Napb	-1.09148	3.48799e-10	1.81772	2.17e-26	0.522615	0.000101051	27339.1	22118.8	22055.5	12939.4	16357.5	15921.5	47735.8	38322.5	31997.6
Atxn1	-1.09152	2.13312e-23	0.844564	3.46e-14	0.213508	0.0203346	8104.68	7799.33	7632.84	3654.42	5437.93	5251.88	6705.24	7454.91	7752.53
Cacna2d1	-1.09238	7.75979e-11	1.3021	6.26e-15	0.284627	0.0450602	14662.7	13343.3	11969.5	6457.51	7126.68	8037.71	15920.3	20414.3	16751.9
Ldhb	-1.093	1.29982e-17	0.508765	0.000149953	0.480994	9.64e-07	7591.4	6832.76	7535.79	3436.13	4399.9	5759.81	4676.41	8015.21	8309.04
Tspyl5	-1.0933	2.55949e-18	1.08177	1.59e-17	0.390977	7.54e-05	0	0	0	2.56811	1.04115	0	3493.24	3407.86	3394.86
Arpp19	-1.09521	1.20107e-15	1.11862	3.21e-16	0.33691	0.00208499	17308.1	15645.3	17540.8	7568.22	13561	15497.6	16816.4	17488.8	17719.6
Acvr1c	-1.09544	0.000207636	1.34266	4.04e-06	0.583625	0.0125485	4295.31	3760.3	4237.93	1968.46	2813.19	2473.48	4978.99	3308.57	3269.28
Ppapdc2	-1.09602	4.61929e-18	1.30825	1.67e-24	0.262983	0.012735	1891.4	1586.57	1683.53	868.021	1013.04	1303.67	2156.85	2359.08	2331.92
Actr3b	-1.09602	4.6751e-18	1.42992	2.27e-29	0.543704	2.15e-08	2323.43	2123.91	1998.29	1067.05	1319.14	1462.08	3027.74	3353.78	3191.3
Spink10	-1.09678	0.0291191	1.09767	0.0380113	0.893993	0.0433312	57.7062	55.1115	58.2273	28.2492	27.0699	23.0541	52.3696	59.3982	70.5895
Gabbr1	-1.09925	9.97478e-21	1.04914	6.99e-19	0.206376	0.0399869	20811.4	18941.4	19074.9	9766.52	12375.1	12424.7	20540.5	21284	19289.8
Zc3h6	-1.10012	4.21934e-14	1.15493	7.85e-15	0.460111	6.04e-05	1256.63	1321.62	1232.9	568.836	900.596	703.522	1266.57	1239.38	1151.59
Zcchc18	-1.10157	1.12715e-20	1.06981	2.95e-19	0.276935	0.00398263	6176.84	5875.73	5529.06	2836.48	3640.9	3739.23	5646.21	6362.7	6287.39
Fam19a1	-1.10388	1.21746e-19	1.18673	1.07e-21	0.274519	0.00706229	2062.24	1528.28	1886.06	880.862	897.472	1066.44	2050.17	2633.91	2546.15
Ak1	-1.10445	3.15084e-19	1.43782	2.54e-31	0.233473	0.0255437	3012.87	2694.1	2748.5	1416.31	1776.2	1720.13	4063.49	3917.62	3399.79
Akap6	-1.10459	2.02052e-19	0.951358	1.39e-14	0.444724	2.44e-06	16254.2	18067	15285.1	7638.84	11792.1	11776.2	14293	15943.5	15147.2
Gria1	-1.10872	9.26226e-20	0.995037	5.23e-16	0.313754	0.00131647	14130.4	14485.8	13249.7	6878.68	7777.4	7395.91	13022.6	14739.6	13838.8
Nrip3	-1.10912	1.46328e-13	0.776435	4.54e-07	0.313361	0.0113253	4889.84	4762.9	4902.06	2197.02	2489.39	2629.66	4352.49	3235.87	3256.15
Zc2hc1a	-1.10994	2.05882e-16	1.37121	3.29e-24	0.587647	9.31e-09	4227.74	3864.16	4073.38	1739.89	2682	2768.72	4885.89	4488.55	4429.9
Atp2b1	-1.11096	7.25943e-12	1.31715	3.01e-16	0.418175	0.00110168	39800.5	34798.6	34833.4	17664.7	21823.6	23579.9	44667.4	48640	42633.6
Btbd3	-1.11136	6.00318e-15	0.952981	3.83e-11	0.59642	2.99e-08	7857.91	7038.37	7067.44	3194.73	5292.17	5461.59	6243.62	7415.9	8145.7
Pgam2	-1.11415	0.000920943	1.92298	3.21e-09	0.888786	0.00104001	129.839	108.103	119.83	75.7592	79.1275	87.0107	283.184	245.571	154.312
Syt13	-1.1163	7.86178e-15	1.49889	9.66e-26	0.35022	0.00246213	7320.33	5974.29	6032.01	3564.54	3707.54	3435.06	10064.7	9862.75	9211.11
Slitrk1	-1.11701	4.33667e-17	1.19261	5.56e-19	0.322295	0.0026616	3794.18	3111.68	3128.24	1629.47	2539.37	2257.82	3782.25	4055.03	3861.9
Ywhag	-1.11941	0.000839942	1.3582	3.74e-05	1.05395	1.95e-05	23661	19771.2	19820.1	10453.5	14770.8	11151.5	23673	25868.3	26958.6
Mid2	-1.1195	2.87142e-10	0.717899	0.000110728	0.40555	0.00456762	1867.1	1929.96	1951.88	769.149	1324.34	1148.24	1349.97	1375.91	1246.81
Lin7a	-1.11959	6.019e-21	1.06735	1.05e-18	0.257263	0.008892	4559.55	4354.86	4280.97	1958.18	2807.98	2994.06	4183.75	4295.28	4434.83
Pde1a	-1.11978	2.71375e-12	1.94651	5.24e-35	0.542192	1.06e-05	11810.8	9867.07	9199.91	5540.7	6785.18	5799.97	22094.1	15444.4	12839.9
Ppm1k	-1.12111	8.50403e-20	0.852149	1.18e-11	0.215377	0.0406176	5188.24	4795.76	4868.31	2134.1	2810.07	3836.65	3995.6	4853.8	4277.23
Myt1l	-1.12124	4.40718e-15	1.60053	1.53e-29	0.543147	6.53e-07	10270.2	9984.71	9987.24	4616.18	7349.48	5641.57	14580.1	11106.6	10256.8
Plcxd2	-1.12136	7.06309e-18	0.756912	1.49e-08	0.526009	1.18e-07	6757.7	5571.56	6183.9	2896.83	4038.62	4261.29	5120.58	6136.63	6201.21
Magi3	-1.12167	2.28498e-26	0.655619	2.8e-09	0.474729	3.74e-09	3990.08	3659.61	4209.24	1653.86	2597.67	2885.48	2715.46	3368.85	3284.87
Dcun1d4	-1.1217	6.51274e-25	0.997789	2.01e-19	0.351049	4.03e-05	5107	4547.75	4673.37	2281.77	2982.9	3272.2	4505.72	5344.06	4986.41
Homer1	-1.12196	2.34189e-17	0.880459	5.05e-11	0.713171	3.16e-13	15646	13264.9	15785.5	6930.04	9724.35	13931.4	13759.6	13334.4	13445.7
Adcyap1	-1.12427	2.52126e-07	1.54265	1.56e-12	0.417978	0.021413	707.66	529.918	543.455	330.002	390.432	333.913	963.988	641.855	505.618
Arhgap15	-1.12452	4.52917e-08	1.71739	3.94e-17	0.608086	0.000164219	580.858	485.405	571.302	258.095	368.567	372.584	913.558	875.901	901.247
Zmat1	-1.12459	2.84196e-07	0.898171	0.000103077	0.800403	1.6e-06	510.244	551.115	548.518	237.55	413.337	323.501	378.225	340.431	428.462
Tmem198	-1.12472	1.59274e-11	0.777473	1.03e-05	0.303279	0.032705	1101.73	728.107	866.658	558.564	606.991	599.407	826.275	1266.87	1196.74
Prkce	-1.12998	5.91241e-17	1.34974	1.16e-23	0.921161	6.05e-21	20153.9	17160.9	17730.6	9125.78	12856.1	10762.6	23385.9	22016.3	20713.1
Atl1	-1.13015	2.90852e-21	1.56443	1.65e-39	0.605029	1.47e-11	5614.2	4416.33	4647.21	2519.32	3201.54	3464.81	7688.63	7878.68	6683.84
Rab15	-1.13143	7.78508e-18	1.14486	4.8e-18	0.349791	0.000852812	6832.87	5918.12	6326.52	3269.2	3867.88	4021.83	7500.48	7673	7680.3
Kcnh5	-1.13244	1.47741e-21	1.12548	1.47e-20	0.335321	0.000385409	2549.7	2201.28	2383.1	1158.22	1587.76	1748.39	2339.17	3052.36	3172.42
Nell1	-1.13273	2.49674e-14	1.9025	3.54e-38	0.494862	2.1e-05	1898.23	1740.25	1646.4	901.407	1135.9	1073.88	3365.23	2626.82	2376.24
Ccdc113	-1.133	0.00408336	1.37513	0.000660098	1.06467	0.00142368	110.097	95.3852	103.796	47.51	45.8106	46.1082	106.679	137.414	124.763
Gm11549	-1.13568	3.32135e-09	1.7851	5.72e-21	0.505433	0.000952847	1034.91	684.654	908.008	534.167	561.18	513.884	1573.03	1897.19	1895.25
Camk1d	-1.13584	4.99965e-20	1.0655	1.55e-17	0.354894	0.000291913	8353.73	7063.8	7133.26	3612.05	4790.34	4709.73	7628.5	9498.39	8560.21
Igfbp6	-1.13815	3.9664e-11	1.80131	6.71e-26	0.604104	8.79e-06	886.093	560.653	725.731	421.17	471.641	449.927	1427.56	1551.44	1348.59
Plxna4	-1.13952	1.40723e-14	1.24553	4.84e-17	0.516826	5.97e-06	6113.82	5747.49	5404.17	3009.82	3917.85	3115.28	6736.28	5463.74	5187.51
Inpp4a	-1.14018	1.1019e-16	1.09199	3.13e-15	0.579691	2.7e-08	8382.58	7789.79	7280.1	3621.03	5492.07	4509.68	7432.6	8711.14	8417.39
Ddx4	-1.14069	0.00431811	1.31594	0.00115415	0.748039	0.0225454	157.173	83.727	157.804	77.0433	70.7983	71.3934	180.384	84.2213	86.1849
Synj2	-1.1434	1.38479e-25	1.25022	2.11e-29	0.212215	0.0231037	2858.73	2082.58	2292.8	1254.52	1506.55	1575.86	3157.69	3567.44	3325.91
Dok6	-1.14351	6.14422e-12	1.07866	3.51e-10	0.464099	0.000444579	892.168	809.714	699.571	404.477	597.621	501.241	841.792	864.376	786.334
Dclk3	-1.14417	4.75258e-15	1.32439	1.8e-19	0.299137	0.0135185	3200.41	2327.4	2687.74	1404.76	1887.61	1730.55	3817.16	2917.6	2644.64
Mdh1	-1.14678	7.11205e-17	1.43613	8.44e-26	0.397115	0.00023629	22500.1	18339.4	19750	9609.87	12767.6	14458.6	28588	25728.3	22875.1
Habp4	-1.1483	8.05954e-22	1.25242	3.05e-25	0.251501	0.0114834	3955.91	3589.66	3998.27	1778.42	2526.87	2199.81	4492.14	4168.51	4104.86
Nhsl2	-1.15211	1.00997e-19	0.769943	4.43e-09	0.293446	0.00463566	3629.41	3842.96	3556.93	1632.03	2219.73	1985.63	2502.1	3508.92	3284.05
Csrnp3	-1.15251	1.60428e-20	1.31195	4.95e-26	0.457637	1.68e-06	8340.06	8454.31	7777.98	3619.75	5283.84	5840.13	8881.49	8571.95	8751.46
Cbfa2t2	-1.15253	1.78738e-21	1.21269	5.61e-23	0.459464	9.04e-07	2932.38	2650.65	2740.06	1251.95	1911.55	1872.59	3006.4	3524	3184.74
Soga2	-1.15515	1.28241e-29	0.305013	0.00801179	0.182404	0.0364767	3359.11	3389.35	3493.64	1526.74	2444.62	2828.22	1757.29	2437.1	2440.26
Prss12	-1.15883	7.90711e-13	1.77892	2.28e-28	0.676979	6.03e-08	980.246	777.919	783.958	417.318	711.106	512.396	1584.66	1221.65	982.507
Gm16039	-1.16166	8.28766e-11	0.673835	0.000457548	0.471841	0.000939776	956.707	833.031	849.781	381.364	579.921	505.703	572.186	685.295	759.248
Vsig2	-1.16203	0.000470455	1.8044	1.62e-08	0.973416	0.000307961	192.86	184.411	194.091	91.1679	92.6624	63.2129	290.942	224.295	256.092
Dgkh	-1.16268	9.47906e-19	1.20435	1.59e-19	0.381475	0.000241753	2895.94	3010.99	2743.43	1385.5	2014.63	1928.37	3091.74	2734.98	2807.16
Hecw2	-1.1633	1.62365e-29	0.35879	0.00135778	0.647691	2.53e-17	6412.98	6499.97	6669.98	2732.47	3966.78	4645.78	3479.67	4280.21	4171.35
Ppp1r12b	-1.16337	2.59457e-24	1.05879	2.3e-19	0.341534	0.000167943	2154.87	2033.82	2113.06	951.485	1525.29	1421.17	1887.24	2400.75	2459.96
Mat2b	-1.16387	1.89125e-24	1.05844	5.85e-20	0.430973	1.05e-06	5193.55	4239.34	4689.41	2082.74	2769.46	3468.53	4726.84	5556.83	5142.36
Rbm24	-1.1644	8.20448e-11	1.56181	4.76e-18	0.368367	0.0124558	587.692	530.978	579.741	254.243	408.131	407.537	768.087	914.909	884.01
Zkscan16	-1.16591	1.13018e-18	1.23342	3.38e-20	0.262478	0.018198	2058.44	2191.74	1848.08	934.792	1251.46	1158.66	2030.78	2902.53	2575.7
Mark2	-1.16864	5.7066e-17	0.676997	3.63e-06	0.436356	6.58e-05	3003.76	2584.94	2513.06	1311.02	1911.55	1822.02	1867.85	2716.36	2691.43
Cpne9	-1.17151	1.32577e-12	1.73316	2.54e-25	0.550083	2.3e-05	728.161	685.714	681.85	344.127	525.781	417.949	1074.55	1414.03	1483.2
Luzp1	-1.17355	2.56291e-22	0.50103	9.8e-05	0.275108	0.00534484	4504.88	3744.4	4248.06	1878.57	2848.59	2853.5	2533.13	3640.13	3957.12
Adc	-1.17483	3.18455e-12	1.25212	4.22e-13	0.450557	0.000971753	632.49	598.807	583.117	299.185	376.897	425.386	709.898	898.951	751.039
C2cd4c	-1.17808	2.66525e-09	1.14235	2.86e-08	0.441831	0.0073319	585.414	433.473	418.561	246.539	270.699	304.166	568.307	598.414	495.768
Dclk1	-1.18042	6.28459e-22	1.38518	1.01e-29	0.392938	4.04e-05	44844.5	38089.4	39210.6	18948.8	26713.8	26097.3	50449.3	47772.1	44874.4
Nsf	-1.18205	1.98682e-19	1.61799	2.09e-35	0.553005	2.74e-08	31853	25613	27186.2	14015.5	17636.1	16802.7	42475.6	43471.5	38949
Rtn3	-1.18667	6.52129e-18	1.19916	3.21e-18	0.317701	0.00440343	31740.7	27084.1	25660.5	13702.1	18862.5	15589.8	30824.3	32027.1	30067
Dock3	-1.18761	3.55272e-22	1.01975	1.65e-16	0.360459	0.000192636	16691.5	15831.8	14366.9	7251.06	11001.8	11415.5	14607.2	17916.1	15937.6
Pbx1	-1.18789	2.60657e-19	0.893602	3.26e-11	0.487657	1.66e-06	7313.5	6629.27	6205	3025.23	4717.45	4190.64	5599.66	5822.79	5372.19
Ppp3ca	-1.19012	6.85832e-20	1.33663	9.41e-25	0.422888	3.1e-05	32766.5	27207	29699.3	13708.6	19603.8	20012.5	35372.7	39099.1	35558.2
Ccdc85a	-1.1919	4.08503e-12	1.22455	1.68e-12	0.592598	7.76e-06	2236.11	2278.65	2016.86	773.001	1390.98	1280.62	2026.9	2241.17	2187.45
Dlg3	-1.19339	5.05871e-19	1.03074	2.56e-14	1.06234	4.57e-28	9526.83	7160.25	9114.68	3881.7	5850.23	6194.12	7958.23	10411.5	10987.3
Dnalc1	-1.19478	2.02735e-17	1.28075	1.33e-19	0.627311	3.8e-09	4747.85	4332.61	4307.13	2030.09	2886.07	2921.18	4433.96	5267.82	5497.77
Scn1b	-1.19764	3.85516e-32	1.30263	2.95e-37	0.359017	5.99e-06	7322.61	6141.75	6721.45	3315.43	4526.92	4198.08	8105.64	8403.51	8707.13
Sipa1l1	-1.19777	2.72222e-27	0.645116	1.53e-08	0.335692	0.00012233	15223.8	14210.3	14240.4	6603.89	8883.1	9729.58	10280	14198.8	14311.6
Kcnab2	-1.19821	1.05085e-22	1.36668	5.64e-29	0.362925	0.000169587	8906.49	7648.83	7945.91	4137.22	4871.54	5105.37	10305.2	12122.5	11058.7
Ell3	-1.19822	0.034663	1.40228	0.0096129	6.10613	1.94e-07	87.3185	89.0262	90.2945	38.5216	43.7283	55.7761	108.618	82.4482	100.959
Ncoa7	-1.19968	8.73829e-24	1.31047	1.37e-27	0.465814	4.31e-07	3599.8	3671.27	3262.41	1450.98	2328.01	2097.92	3927.72	4156.1	3811.83
Slc16a7	-1.19981	4.19159e-14	0.929722	2.53e-08	0.408662	0.00126914	1028.84	1005.78	952.733	458.408	712.147	751.118	894.162	781.041	805.213
Coro1a	-1.20075	2.36364e-20	1.42708	1.1e-27	0.444302	1.34e-05	2469.22	1909.82	2076.77	1061.91	1257.71	1568.42	3019.98	3498.29	2835.89
Sorl1	-1.20375	3.95777e-19	1.33697	3.02e-23	0.610003	1.94e-09	15899.6	11967.7	13484.3	7075.14	8658.21	7761.06	18065.6	16844.3	15658.6
Jakmip1	-1.20463	1.34908e-23	0.872526	3.22e-12	0.505872	5.04e-08	2309.77	2360.25	2520.65	1009.27	1428.46	1544.63	2005.56	2475.22	2349.15
Hspa4l	-1.20492	9.19606e-33	1.14242	5.8e-29	0.240256	0.0036619	7170.75	6363.25	6802.46	2953.33	4144.82	4455.39	6736.28	6852.07	6415.44
Anxa7	-1.20516	3.61768e-21	1.62585	3.8e-37	0.267702	0.0116949	3226.23	2710	2894.49	1331.56	1824.1	1912.75	4269.09	3745.63	3344.79
Nrxn3	-1.20749	1.26672e-26	1.08027	2.86e-21	0.27884	0.00232435	11674.1	11911.5	11141.7	4934.62	7498.37	6617.28	10062.7	10360.1	10131.2
Ogfrl1	-1.20908	4.23744e-16	0.948908	3.23e-10	0.400758	0.000668173	7709.85	7085	7050.56	3071.46	4633.12	4874.09	6635.42	6609.15	6179.04
Acot7	-1.20972	7.75455e-15	1.42133	7.74e-20	0.442494	0.000331943	3279.38	2752.39	2776.34	1415.03	1769.96	1477.69	3580.53	3516.9	3493.36
Kcnf1	-1.21146	4.45644e-20	1.13206	2.17e-17	0.588175	4.5e-09	5532.2	4331.55	4412.61	2456.4	2777.79	3610.57	5508.5	5766.94	5469.87
Lamc2	-1.21496	2.41871e-09	1.56817	2.09e-14	0.845016	7.48e-08	722.086	571.251	605.901	333.854	390.432	375.559	845.671	937.072	929.976
Srgap3	-1.21505	2.7533e-19	0.958048	3.12e-12	0.430224	4.69e-05	7849.56	7798.27	6953.52	3504.19	5147.45	4582.56	6117.54	7644.63	7517.78
Serpinb8	-1.21536	1.62636e-10	2.54783	1.46e-43	0.322718	0.0458151	425.963	280.856	375.524	186.188	334.209	249.877	1066.79	1089.56	1230.39
2410066E13Rik	-1.21544	9.37469e-16	1.09484	2.35e-12	0.409408	0.000753334	1138.94	1079.97	1006.74	437.863	690.283	684.93	1037.69	1225.2	1136.82
Spint2	-1.21965	0.000182113	0.774091	0.0290147	0.613316	0.0228106	283.216	282.976	202.53	134.826	118.691	146.505	139.652	315.608	321.757
Mkl2	-1.2201	1.35027e-15	1.14986	6.68e-14	0.263894	0.0421727	13518.4	10879.2	10737.4	6058.17	7168.32	7747.67	11967.4	15134.1	14273.9
Cdkl1	-1.22038	1.18398e-10	1.5724	2.84e-16	0.376044	0.0192168	477.594	470.567	441.346	215.721	276.946	264.007	618.737	653.38	584.415
Pcdh19	-1.22041	1.26608e-15	0.906875	7.93e-09	0.367298	0.00281211	2530.72	2686.68	2301.24	1056.78	1771	1579.58	2098.66	2027.52	1649.82
Cds2	-1.2228	2.43536e-21	0.821381	3.89e-10	0.365907	0.000330283	19466.7	17618.7	16972	8144.76	11161.1	11710.7	13623.8	17898.4	17183.6
Atp1b1	-1.22343	1.09872e-16	1.27391	5.76e-18	0.46988	4.18e-05	31973.8	27421.1	27877.4	12645.4	16809.4	15962.4	29187.3	33130	31568.3
Rnf150	-1.22369	5.52406e-24	1.14986	7.37e-21	0.373636	9.38e-05	4337.83	4134.42	4236.24	1876	2575.81	2588.75	4179.87	4205.74	4078.6
Fam81a	-1.22536	1.52537e-20	1.57848	3.9e-33	0.314731	0.00331302	6153.3	4896.44	5442.98	2638.73	3231.73	3333.18	8051.33	7770.52	7306.01
E130309D14Rik	-1.23008	3.78935e-17	0.855218	3.69e-08	0.389076	0.00107662	1035.67	934.775	911.383	419.886	623.649	580.815	801.06	1085.12	1007.13
Faim2	-1.23072	4.03509e-24	0.99968	4.4e-16	0.243402	0.0166962	9381.81	7937.11	8062.37	3967.73	4635.2	5639.33	7981.51	12900.9	11774.5
Rgs14	-1.23169	2.23426e-13	1.44724	1.44e-17	0.476373	0.000360181	1264.22	951.732	1054	554.712	711.106	681.212	1468.29	1806.77	1474.17
Syt17	-1.23244	3.45194e-15	1.56243	7.2e-23	0.470811	0.000204701	871.667	768.381	766.237	395.489	426.872	511.653	1138.55	1735.84	1454.47
Psd3	-1.23248	1.82246e-14	1.16564	4.91e-13	0.611129	6.07e-07	41286.5	33754.7	34733	16878.9	20813.6	23569.5	37322	47556.6	42679.6
Syngr1	-1.23592	2.84368e-29	1.37018	1.8e-35	0.393912	4.18e-06	14428.1	12115	12922.2	6189.14	7709.72	7492.59	16414.9	17111.1	15743.9
Hprt	-1.2368	4.40685e-20	1.29576	1.29e-21	0.373008	0.000507591	4994.62	4070.83	4248.9	1910.67	2729.9	2593.22	4818	4972.6	4457.81
Dnajc6	-1.23719	8.23892e-15	1.58435	1.43e-23	0.511345	3.52e-05	17935.2	15634.7	14974.5	7728.73	9882.6	9492.35	23581.8	21509.2	18693.1
Ppp3r1	-1.23855	1.61434e-13	1.18487	1.93e-12	0.672817	1.17e-07	33380.7	27192.2	28738.1	12700.6	17417.4	18238	28145.7	38309.2	36098.3
Cadm3	-1.24056	2.06798e-31	1.44216	1.02e-41	0.407766	7.13e-07	11797.1	10480.7	10219.3	5034.78	7797.18	6489.36	13715	15162.5	13895.5
Tmem215	-1.24062	1.48716e-06	1.52436	5.25e-09	0.576543	0.00702804	308.272	236.343	257.381	141.246	188.448	110.808	329.734	466.32	573.745
Kcnh1	-1.24451	3.10437e-20	1.06719	8.8e-15	0.390966	0.000274619	3916.43	3245.22	3345.11	1709.08	2219.73	1667.33	3625.14	3717.26	3609.91
A830018L16Rik	-1.2455	1.18554e-17	1.11118	4.43e-14	0.536394	1.72e-06	5779.73	4916.58	5361.13	2335.7	3156.77	3441.01	5351.39	5099.38	4857.54
Kcnj6	-1.24642	1.06096e-18	1.25227	4.27e-18	0.56647	3.16e-07	1577.05	1410.64	1390.7	653.584	818.345	743.681	1656.43	1754.46	1754.89
1700008O03Rik	-1.2467	0.0359018	1.44265	0.0136231	1.7577	0.000594766	49.354	71.009	49.7885	21.8289	28.1111	19.3357	48.4903	61.1712	64.8438
Nat8l	-1.2469	2.45142e-39	0.822431	2.56e-17	0.325912	1.23e-05	10595.9	9469.63	10199.1	4414.58	5903.33	6719.9	8004.78	11805.2	10670.5
Gabrb1	-1.24938	2.24108e-21	1.06445	5.82e-15	0.391111	0.000211384	1763.08	1693.62	1528.25	742.184	973.476	919.934	1510.96	1698.61	1719.59
Hsph1	-1.25093	1.01673e-21	0.930902	2.41e-12	0.685586	2.11e-12	10102.4	7223.84	8188.95	3844.46	5701.34	4500.76	7861.25	6952.24	6865.24
Chrnb2	-1.25232	5.57429e-28	1.05847	4.42e-19	0.338485	0.000248713	1831.41	1918.3	1819.39	792.262	954.735	1090.24	1654.49	1867.94	1665.42
Mpp3	-1.25333	4.8194e-21	1.22057	4.57e-19	0.262458	0.0203154	1517.06	1190.2	1359.48	679.265	774.616	920.677	1483.8	1756.24	1497.97
Hdac11	-1.25452	8.83677e-28	1.02501	2.25e-18	0.296434	0.00142362	4201.92	4226.62	3972.96	1810.52	2400.89	2683.95	3821.04	4844.05	4270.66
Gm5506	-1.25677	9.18679e-08	1.11513	4.58e-06	0.773864	2.74e-05	540.616	422.874	447.253	222.141	300.893	290.036	403.44	649.834	648.438
Plcxd3	-1.25893	1.12614e-14	1.62886	2.77e-23	0.448531	0.000569178	1044.79	1017.44	939.231	464.828	635.102	638.078	1413.98	1138.32	1130.25
Slc17a6	-1.25998	1.49446e-13	1.53007	8.16e-19	0.675037	2.41e-07	919.502	1180.66	897.038	350.547	671.542	591.97	938.773	797.886	1004.67
Caln1	-1.26172	6.10137e-22	1.43154	1.83e-27	0.530574	1.4e-07	3444.15	3463.54	3628.66	1508.76	2181.21	2077.85	4143.01	3226.12	3201.15
Dgkb	-1.26256	6.70025e-23	0.917314	1.83e-12	0.40776	4.72e-05	12844.2	12640.7	13640.4	5052.76	8166.79	8329.97	9411	10609.2	10553.1
Gnb5	-1.26278	3.22674e-31	1.01465	5.85e-20	0.365141	1.88e-05	4834.41	4156.68	4721.47	1883.71	2642.44	3641.06	4179.87	5321.01	4865.75
Nat14	-1.26536	5.25499e-18	1.46708	9.44e-23	0.304946	0.0136302	993.153	860.587	1012.65	405.761	574.715	532.476	1148.25	1244.7	1196.74
Glra3	-1.26562	3.14224e-07	1.64058	5.62e-11	0.659628	0.0011835	304.476	327.489	261.601	132.258	168.666	130.144	382.104	345.75	322.578
Pcsk9	-1.26657	2.1735e-06	1.30975	1.95e-06	0.443202	0.0470349	283.216	299.933	220.251	129.69	191.572	211.949	277.365	343.977	236.393
Sgip1	-1.26804	1.08061e-24	1.09737	2.59e-18	0.330491	0.000852776	4542.08	4657.98	4290.25	1906.82	2749.68	2661.63	3859.83	4371.53	4249.32
Cdk5r1	-1.2701	7.2647e-32	0.947705	6.41e-18	0.259505	0.00323144	11389.4	9897.8	9907.07	4654.7	6210.47	6981.68	9065.75	10480.7	10281.4
Cpeb3	-1.27099	6.21517e-27	0.811797	3.26e-11	0.705153	9.77e-16	4273.29	4193.77	3934.98	1642.31	2574.77	3337.64	2886.14	3398.99	3302.93
Dgkz	-1.27195	3.21718e-34	0.997382	3.86e-21	0.212771	0.0150864	11516.9	9506.73	10466.6	4720.19	5405.66	7540.18	9220.92	15773.3	15231.7
Htr2c	-1.27509	8.39798e-22	1.26665	6.31e-21	0.453561	1.27e-05	2435.81	2508.63	2080.15	959.189	1466.98	1590.73	2440.03	2046.13	1834.51
Lrtm2	-1.27792	5.51807e-26	0.638622	1.17e-06	0.569741	1.18e-09	1728.15	1746.61	1805.89	702.378	979.723	1070.16	1022.18	1695.95	1594.01
Esrrg	-1.27939	1.41415e-18	0.666955	2.32e-05	0.292624	0.0160608	1236.89	1213.51	1340.91	445.567	774.616	818.049	733.174	757.105	764.172
Peli3	-1.27943	1.83405e-08	1.24793	1.54e-07	0.660063	0.000280526	307.513	324.31	286.917	139.962	200.942	190.382	298.7	373.233	327.502
Chst1	-1.28068	3.02796e-21	1.5569	1.57e-30	0.304043	0.00647942	4479.06	3761.36	3921.48	1980.01	1971.94	2089.74	5690.83	6336.1	5670.96
Pak1	-1.28254	8.65841e-27	1.34654	3.2e-29	0.224379	0.027068	16797	13648.6	15365.2	6877.4	8457.27	8878.07	17671.8	20495.9	18734.1
Ccdc177	-1.2839	5.56547e-14	0.735687	7.16e-05	0.363651	0.0114016	848.129	727.047	746.828	336.422	434.16	451.414	576.065	744.693	627.097
Aplp1	-1.28448	1.79074e-31	1.05385	2.15e-21	0.417149	9.26e-07	25910.1	22003.2	23283.3	10547.2	15036.3	13692.7	22249.3	24527.9	22519.7
Rasgef1a	-1.28581	1.2564e-26	1.25905	3.01e-25	0.305376	0.00169488	7891.32	7247.16	7206.68	3310.29	4041.75	4455.39	7814.7	9548.03	8439.55
Cnih3	-1.28681	3.91106e-19	1.76537	1.26e-34	0.516549	4.38e-06	2391.01	1867.43	1874.24	1024.68	1234.8	1230.05	3493.24	2962.82	2419.74
Gm12709	-1.2891	0.0280492	1.43092	0.00993249	7.19646	8.18e-08	85.0407	85.8467	82.6996	38.5216	61.4279	60.9819	102.8	85.1078	105.884
Crym	-1.29114	4.71751e-16	1.08198	2.39e-11	0.309092	0.0217859	2580.83	2097.41	2253.14	1082.46	931.83	1358.71	2568.05	3320.98	2633.15
Ica1l	-1.29201	6.85389e-22	1.24722	1.97e-19	0.237011	0.0411358	1423.67	1299.36	1420.24	571.404	869.361	807.638	1355.79	1544.35	1412.61
Cdkl5	-1.2925	1.34177e-19	0.944564	9.44e-11	0.27521	0.0218446	5278.6	4351.69	4450.59	2116.12	2898.56	2825.24	4232.24	4729.69	4176.27
Cacna1b	-1.29846	1.6491e-26	1.35705	6.2e-28	0.351356	0.000301941	2900.49	3057.63	2571.28	1104.29	1873.03	1638.33	2833.77	2978.77	2615.09
Prkaa2	-1.30142	2.45365e-22	1.03649	3.46e-14	0.527596	2.81e-07	4329.48	4119.58	3787.3	1651.29	2750.72	2822.27	3423.42	3947.76	3770.79
Kcnma1	-1.30247	2.42787e-28	0.883645	2.73e-13	0.246059	0.0124558	6663.54	5976.41	5986.44	2679.82	3691.92	3687.17	4759.81	6114.46	5597.09
Car10	-1.30367	5.86844e-23	1.41536	2.87e-26	0.263432	0.017926	3268.75	2559.5	2880.14	1361.1	1736.64	1680.72	3599.92	4156.98	3827.43
Kcnj4	-1.30416	2.8654e-26	1.25351	8.78e-24	0.295833	0.00326141	4152.57	3521.83	3687.73	1759.16	1971.94	2593.96	4187.63	4590.5	3939.06
Itgbl1	-1.3044	2.98647e-06	1.02368	0.000360414	1.60178	1.64e-13	294.605	307.352	286.917	121.985	163.461	183.689	259.908	268.622	270.867
Thrb	-1.30526	6.53565e-27	1.01287	4.09e-16	0.376323	8.79e-05	3802.53	3201.76	3693.63	1454.83	2400.89	2473.48	3256.61	3349.35	3433.44
Wasf1	-1.30682	3.73853e-07	1.30882	3.77e-07	0.806132	3.86e-05	4670.4	3824.95	3745.95	1840.05	2568.52	2553.8	4257.45	4828.98	4396.25
Fgf14	-1.30782	8.01414e-29	1.25949	5.4e-26	0.294737	0.00194003	3306.72	3200.7	3410.94	1281.49	1940.71	2303.18	3087.86	3597.58	3291.44
Tekt5	-1.30903	0.000104754	1.36211	0.000105627	1.33039	9.7e-07	130.598	152.616	122.362	48.7941	77.0452	102.628	129.954	164.01	205.202
Tenm4	-1.30925	4.84913e-19	1.19178	1.06e-15	0.584382	2.19e-07	5191.28	5114.77	4426.12	2180.33	2958.95	2277.15	4676.41	4723.48	4708.16
Ndnf	-1.3094	1.57758e-15	0.73151	3.64e-05	0.314532	0.0245552	950.633	909.339	880.16	374.944	560.139	522.064	684.683	632.103	554.045
Clstn1	-1.31246	2.31808e-37	1.00103	4.84e-22	0.258033	0.0019411	39757.3	31302.2	33756.6	15786.2	19862	21276	31689.4	45675.4	40273.8
Otud1	-1.31252	6.90437e-13	0.983782	2.93e-07	0.343539	0.0245274	751.699	576.551	593.243	243.97	487.259	507.191	537.273	594.868	677.167
Pcdhac2	-1.31319	4.86981e-18	1.05373	2.7e-11	0.449982	0.000201838	1359.89	1282.4	1343.45	579.109	756.917	751.862	1183.16	1206.58	1130.25
Dlg2	-1.31577	2.18008e-22	1.36324	7.29e-24	0.327732	0.00271599	20938.2	21361	20214.1	8544.1	12628.1	12821.8	22612	21807.1	20895.3
Ptk2b	-1.31617	1.258e-22	1.37401	2e-24	0.38976	0.000245397	13706	11943.3	11961.1	5806.5	6875.76	7613.81	14269.7	19540.2	17218.1
Camta1	-1.31792	2.32731e-21	0.989616	2.41e-12	0.500529	3.13e-06	8400.8	8589.97	7618.49	3228.11	5155.78	4569.92	5840.18	8340.57	8481.41
Pgm2l1	-1.31977	1.29605e-13	1.61745	6.54e-20	0.581858	2.35e-05	35512.8	28297.6	29035.2	13599.4	17996.3	17307.7	41387.5	42020.2	36873.2
Myo5b	-1.32553	2.39915e-18	1.2172	4.3e-15	0.273377	0.0343979	1536.81	1643.81	1573.82	704.946	982.846	1049.33	1528.42	1704.82	1606.32
Map9	-1.32592	6.13099e-28	1.26078	5.7e-25	0.518468	2.12e-08	6896.65	6090.88	5879.27	2569.39	3537.83	4266.5	6208.7	7409.7	6714.21
Ap3m2	-1.32716	7.54358e-29	1.4582	4.15e-34	0.433178	3e-06	5159.39	4414.22	4591.52	2018.53	2747.6	3296.74	5882.85	6848.52	6119.95
Mgst3	-1.32737	3.16768e-19	1.99549	1.18e-41	0.580795	4.19e-07	1366.72	1152.04	1247.25	557.28	781.904	1044.87	2424.52	2449.51	2239.16
9130024F11Rik	-1.33072	2.15658e-09	1.39179	1.06e-09	0.476293	0.008492	459.371	409.097	484.383	206.733	321.716	300.447	533.394	468.98	472.785
Prepl	-1.33154	1.23899e-19	1.35514	3.53e-20	0.522208	4.15e-06	12356	10571.9	11048	4812.64	7012.15	6666.36	11321.5	14912.5	14303.4
Gabrg2	-1.3324	1.0804e-15	1.57721	1.69e-21	0.534012	3.51e-05	11591.3	9900.98	9979.65	4313.14	6283.35	6650	13375.6	11941.7	11062.9
Gabra2	-1.33728	8.8853e-19	1.12303	2.72e-13	0.268329	0.0375347	3541.34	3143.47	2905.46	1308.45	1760.59	1869.61	2632.06	3102	2993.49
Myh7b	-1.33743	4.41483e-05	1.22731	0.00036714	0.596505	0.032288	167.044	130.36	125.737	75.7592	82.2509	79.5739	145.471	164.01	159.237
Dync1i1	-1.33822	2.06339e-21	1.5459	7.16e-28	0.372727	0.000986321	4044.75	3609.8	3437.94	1637.17	2015.67	2310.62	4965.41	5314.81	4492.28
Efnb2	-1.34159	2.34622e-05	0.881942	0.00754843	0.607363	0.0172957	2139.68	1916.18	1928.25	811.523	1470.11	1392.91	1450.83	1820.07	2029.04
Caly	-1.34193	1.05532e-21	1.93252	2.17e-43	0.459191	3.32e-05	2100.2	1872.73	1918.12	848.76	1251.46	1122.21	3233.34	3290.84	2894.17
Nr1d1	-1.34315	1.81647e-15	0.862684	8.15e-07	0.72083	2.08e-08	2401.64	2328.46	2284.37	1049.07	1277.49	1477.69	1652.55	2341.35	2266.25
Lpgat1	-1.34408	1.51979e-21	1.18133	8.5e-17	0.537915	6.74e-07	18371.8	15916.6	16873.3	6844.01	10298	10184.7	16143.4	15728.1	15007.7
Cacnb4	-1.3448	2.83617e-20	1.08088	2.12e-13	0.847661	3.22e-15	18673.3	17313.5	18675.8	6605.18	10567.7	11762.1	13730.5	18357.6	18840
Diras1	-1.34533	4.61907e-29	1.04693	5.44e-17	0.44852	2.16e-06	1776.74	1723.29	1826.99	740.9	1038.03	1049.33	1495.44	1564.74	1483.2
Rps6ka5	-1.34616	1.02961e-23	1.12103	6.19e-16	0.248199	0.0288017	1460.88	1458.33	1529.1	525.178	927.665	1064.21	1206.44	1494.71	1447.08
Rpgrip1l	-1.34632	6.32602e-24	1.16634	4.36e-17	0.240604	0.0336364	1226.26	1393.68	1242.18	478.952	876.649	919.19	1074.55	1226.97	1360.08
Stk32c	-1.34658	2.35088e-17	1.23816	1.46e-14	0.966256	2.2e-16	3233.82	3131.81	3047.23	1299.46	1802.23	1865.15	2665.03	4014.25	3994.05
Amigo1	-1.3499	6.80301e-25	0.895148	3.73e-11	0.541105	8.75e-08	3725.84	3350.14	3541.74	1524.17	1792.86	2080.82	2762.01	3365.3	3334.12
Ddn	-1.35178	1.09418e-23	1.01141	1.17e-13	0.270509	0.0161317	22527.4	21965.1	22183.7	9657.38	12574	14064.5	19301.1	22455.2	21885.2
Rab11fip4	-1.35381	8.66523e-31	0.991005	1.26e-16	0.327986	0.000480833	6556.48	6246.67	5845.51	2636.16	3324.39	3702.04	5366.91	6717.31	6098.6
Ypel2	-1.35479	6.48084e-30	0.967312	5.56e-15	0.262169	0.00778508	2716.75	2689.86	2648.08	970.745	1764.75	1767.73	2032.71	2118.83	2226.85
Lgi1	-1.35614	6.94415e-19	1.49161	2.38e-22	0.693038	2.17e-09	3941.48	3234.62	3514.73	1535.73	2164.55	2093.46	4174.05	4206.63	3792.95
Scube1	-1.35905	7.27661e-31	1.46112	3.33e-34	0.227523	0.0236867	2656	2124.97	2296.18	1055.49	1523.2	1260.54	2878.39	3606.44	3349.72
Tmem178b	-1.36139	1.83234e-23	0.981538	5.3e-12	0.419074	0.000101443	1835.97	1853.65	1825.3	722.923	1088	1184.68	1293.72	1531.05	1635.87
Gsta4	-1.36182	2.31909e-15	1.34908	1.92e-14	0.304731	0.0403035	899.001	791.697	780.583	367.24	448.736	530.988	896.101	1153.39	939.825
Rab3a	-1.36261	5.5848e-35	1.66274	3.63e-51	0.273558	0.00235976	8320.32	7206.88	7357.73	3207.57	4397.82	4711.22	10248.9	12642.9	11080.9
Hcn1	-1.36377	1.86631e-18	1.32579	2.8e-17	0.277389	0.0361553	4618.77	4206.49	4216.84	1710.36	2769.46	2341.11	4501.84	3666.73	3604.99
Bmp3	-1.36502	4.36065e-14	1.96688	1.69e-27	0.540043	0.000150597	1088.06	839.39	711.385	419.886	633.02	668.569	1681.64	938.846	843.791
Tenm1	-1.36513	2.60659e-22	1.43527	5.24e-24	0.327863	0.00432905	2954.4	3122.28	2632.89	1173.63	1788.7	1633.12	3219.76	2605.54	2334.38
Bcl11a	-1.36803	9.04441e-16	1.22203	2.02e-12	0.51876	0.000103921	1914.93	1762.51	1815.17	711.366	1278.53	1019.59	1683.58	1687.97	1764.74
Prkcb	-1.36947	2.6843e-25	1.17777	6.16e-19	0.313126	0.00341786	60394.8	50276.5	54273.7	22233.4	33353.3	36746.8	50346.5	62648.2	58681.2
Sv2a	-1.37003	1.43523e-28	1.10502	9.1e-19	0.619235	2.73e-11	12768.2	11135.7	11047.1	4879.41	6918.45	6361.45	10144.2	10598.6	10028.6
Fbxo41	-1.37037	2.14496e-38	1.17371	2.76e-27	0.265678	0.00210832	3734.2	3463.54	3417.69	1490.79	2223.9	2142.55	3239.15	4469.93	4189.4
Icam5	-1.37046	2.43181e-29	1.31142	1.77e-26	0.341724	0.000469019	5721.26	5259.96	5091.93	2234.26	2680.96	3225.35	5428.98	7974.42	6871.81
Epha4	-1.37558	5.65599e-21	1.60314	5.54e-28	0.554919	8.14e-07	13426.6	11323.3	11345.9	5206.84	6134.46	8126.95	15658.5	19382.4	16469.5
Strbp	-1.37678	4.92575e-31	0.897249	1.13e-13	0.326669	0.000571462	21377.1	20411.4	20869.8	7878.96	13288.2	14399.9	15121.2	18675.8	18021.7
Arhgap26	-1.37779	3.6484e-28	0.976207	2.32e-14	0.287002	0.00537113	5936.9	5544	5594.04	2421.73	2671.59	3152.46	4269.09	6654.37	6891.5
Slc35g2	-1.37969	1.9483e-10	0.841703	0.000272756	0.465019	0.00906617	696.27	644.38	699.571	229.846	373.773	449.183	471.326	472.526	425.179
Ptprn2	-1.3809	5.28904e-38	1.21774	2.15e-29	0.289259	0.000793882	11822.2	10904.6	10265.7	4718.9	5720.08	6344.34	10679.5	12788.3	12666.7
Bcl11b	-1.38285	2.01292e-29	0.665256	2.22e-07	0.452265	2.07e-06	5583.83	5793.06	5571.25	1982.58	3508.68	3386.72	3274.07	3392.79	3400.61
Syp	-1.3856	3.00926e-25	1.58263	1.59e-32	0.660241	4.24e-11	32895.6	27085.2	28896.8	13156.4	15892.1	17911.6	38499.4	44275.6	39147.6
Cep170b	-1.38659	4.51512e-07	1.1062	7.21e-05	0.747552	0.000423049	11628.6	7030.95	9117.21	4210.42	5835.65	4951.43	8786.45	8622.49	9490.18
Nedd4l	-1.38678	2.34432e-35	0.784869	9.08e-12	0.808547	6.69e-23	9116.06	8948.19	9221.85	3478.5	5288.01	5241.46	5766.47	7463.78	7056.49
Mpped1	-1.38688	4.09628e-24	1.3582	6.98e-23	0.344929	0.00183235	6239.1	5194.25	5618.51	2433.28	3242.14	3227.58	6726.58	7299.77	6472.89
Smarca2	-1.38784	3.31877e-23	0.988082	3.64e-12	0.383587	0.000569233	10505.6	8653.56	8692.74	3695.51	5531.63	6268.49	6718.82	11910.7	11236.9
Gabra4	-1.39192	2.07673e-24	1.46173	1.69e-26	0.444174	3.24e-05	6400.83	6038.94	6215.97	2415.31	3441	4253.86	6489.95	7351.19	7116.41
Zmat4	-1.39261	3.68895e-23	1.2319	1.39e-17	0.478417	1.47e-05	1921.01	1763.57	1838.8	731.911	1142.14	1117.01	1788.32	1786.38	1835.33
Cdh18	-1.39285	4.63502e-22	1.49949	1.76e-24	0.287271	0.0193144	1542.12	1440.32	1442.18	612.494	748.587	806.15	1701.04	1694.18	1529.99
Pdp1	-1.39513	1.55266e-23	1.28383	6.16e-20	0.673129	1.34e-10	11567	8966.21	10351	4165.47	6750.82	8979.95	10503	12764.4	12922
Robo2	-1.39635	3.74143e-25	1.50923	6.66e-29	0.536835	2.02e-07	7349.94	6936.62	7117.23	2735.04	4549.83	5506.22	8094.01	9604.77	7856.78
Dzank1	-1.39758	1.43675e-24	1.17289	1.78e-17	0.738097	3.97e-13	13335.4	12677.8	11793.1	4938.47	7659.75	7049.35	10570.9	10916	10553.1
Atp2b3	-1.39802	4.34266e-25	1.23983	1.85e-19	0.248641	0.0317955	3569.43	3189.05	3038.79	1435.57	1769.96	1612.3	3252.73	4172.06	3567.23
Fn3k	-1.39819	1.66464e-13	1.20813	1.19e-09	0.342591	0.0329163	610.47	583.969	582.273	245.254	369.609	435.797	529.514	570.045	743.652
Rgs8	-1.40356	1.37605e-20	0.708299	7.91e-06	0.511204	1.33e-05	3354.55	3431.75	3518.95	1327.71	2291.57	2218.4	2149.09	2214.58	2368.85
Kitl	-1.4083	2.08915e-21	1.39785	1.14e-20	0.527496	4.23e-06	3155.62	3140.29	3296.17	1011.84	1623.15	2786.57	2928.82	4200.43	4121.28
Cdkl2	-1.40949	3.35949e-22	1.48501	1.86e-23	0.643921	7.38e-09	1258.91	1288.76	1234.59	464.828	947.447	785.327	1340.27	1190.62	1145.85
Hkdc1	-1.41039	1.95643e-09	1.863	2.94e-15	0.821093	1.56e-05	381.164	271.318	315.609	130.974	183.243	200.794	556.669	784.588	636.126
Stmn2	-1.41247	5.3402e-17	1.8815	3.13e-29	0.832001	4.07e-11	7808.56	6694.98	6638.75	3039.36	4343.68	3554.8	10089.9	9635.8	9834.1
Tnnc1	-1.41361	2.08973e-06	2.38953	2.85e-16	0.597884	0.0196613	218.676	171.693	179.745	86.0317	121.815	79.5739	498.481	411.354	320.115
Stxbp5l	-1.41907	6.93141e-21	1.45709	7.78e-22	0.365131	0.0028325	12128.2	11416.5	10857.3	4364.5	7426.53	7402.6	12273.9	11982.5	11383.8
1700030J22Rik	-1.42059	1.76695e-08	1.37724	1.43e-07	0.452517	0.0346344	308.272	270.258	278.478	139.962	182.201	171.79	316.157	319.154	361.156
Rbfox3	-1.42071	6.484e-08	1.40901	8.94e-08	0.46828	0.0319768	4066.77	3697.77	3848.06	1590.94	2221.82	1986.37	3621.26	5058.6	5289.29
Kcna4	-1.42351	3.94004e-37	1.00819	5.16e-18	0.342595	9.49e-05	2581.59	2737.56	2871.7	938.644	2071.89	2249.64	1957.07	1651.62	1796.75
Gca	-1.42504	6.26035e-14	0.736047	0.000237957	2.29173	2.28e-59	1601.35	1281.34	1500.41	507.202	848.538	998.02	944.592	1177.32	1218.08
Fam131a	-1.42824	1.65993e-22	1.66325	6.03e-30	0.38297	0.00112538	7531.41	5622.43	5937.49	2835.19	2946.46	3924.41	9376.09	12172.2	9995.8
Ralyl	-1.42951	7.52042e-26	1.32814	7.03e-22	0.352402	0.00139341	2938.46	2607.2	2532.46	1020.82	1386.81	1576.6	2750.37	2836.93	2735.75
Rbfox1	-1.43022	2.31636e-35	1.33625	1.03e-30	0.522066	2.67e-09	14556.4	13308.4	13988.9	5263.34	7581.66	8996.31	13125.4	17430.3	16411.2
Ablim1	-1.43024	1.86812e-33	1.24737	6.11e-25	0.441941	1.72e-06	4015.89	3847.2	4171.27	1575.54	2462.32	2366.39	3512.64	4517.81	4521.83
Lynx1	-1.43128	4.93523e-27	1.48932	5.92e-29	0.348406	0.00110289	10400	9181.36	10856.4	4097.42	6268.77	6222.38	12050.8	11247.5	10377.5
Cntnap4	-1.43413	4.26015e-20	1.07845	3e-11	0.281341	0.0373611	1421.39	1392.62	1298.72	544.439	653.843	736.988	1227.78	947.711	816.704
Elavl2	-1.43917	9.34619e-19	0.803913	2.22e-06	0.834507	7.41e-12	3231.55	3260.05	2924.87	1052.92	2012.54	1800.45	1745.65	1972.55	2142.31
Kcnb1	-1.44196	6.70012e-34	0.89041	2.28e-13	0.33904	0.000338493	12144.1	10804	11163.6	4519.87	7077.74	6560.01	8088.19	11803.4	11389.5
Htr1f	-1.44214	7.10698e-09	1.66601	5.8e-11	0.47356	0.020357	279.419	240.583	254.85	93.736	214.477	197.819	327.795	251.777	229.005
Slc8a1	-1.44249	8.50552e-19	1.39881	1.07e-17	0.318062	0.0194848	27752.1	24934.8	21991.3	9803.76	13996.2	13253.9	26685.2	25311.6	22677.3
1110032F04Rik	-1.44508	1.93068e-13	0.919063	1.23e-05	0.446427	0.00585746	883.056	586.089	692.82	288.912	365.444	503.472	620.676	708.345	675.525
Gal3st3	-1.45077	2.50337e-13	0.872113	5.87e-05	0.638492	5.13e-05	630.971	497.063	524.889	232.414	341.497	322.758	370.466	652.493	569.641
Hpca	-1.45093	2.75143e-26	1.55325	8.57e-30	0.560568	8.61e-08	13490.3	13116.5	15099.4	5258.2	7885.68	8729.33	16106.5	16854	15195.6
D10Bwg1379e	-1.45124	1.07964e-27	1.28889	1.12e-21	0.358194	0.000778707	5763.02	5781.4	4966.2	2227.84	3262.97	3597.19	4953.77	6364.47	5709.54
Adap1	-1.45131	1.27023e-30	1.48251	2.71e-31	0.371504	0.000220389	4337.07	3911.85	4297.85	1670.56	2388.4	2569.42	4752.05	5355.59	4957.68
Got1	-1.45375	7.31902e-31	1.54482	2.12e-34	0.552304	9.32e-09	9139.59	7640.35	8355.19	3465.66	4804.91	5043.65	9895.91	11065.8	9933.42
Clstn2	-1.45463	3.91786e-26	1.62491	1.31e-31	0.525583	9.15e-07	3048.56	2684.56	2826.13	1160.79	1727.27	1414.48	3510.7	3169.38	3002.52
Epha6	-1.45487	7.0958e-30	1.5196	2.66e-31	0.436066	1.47e-05	2158.67	2422.78	2281.83	837.204	1294.15	1461.33	2213.1	2689.76	2315.5
Eno2	-1.45498	1.35163e-35	1.60132	1.02e-42	0.447561	7.29e-07	24008	19223.3	20385.5	8633.98	13197.6	12570.4	26774.4	27870.1	24941.9
A830010M20Rik	-1.45512	2.33244e-32	1.44067	2.04e-31	0.397612	3.78e-05	10325.6	8445.83	9202.44	3723.76	5980.37	6984.65	10373.1	11577.3	10425.9
Ryr2	-1.45556	4.84407e-26	1.11481	1.44e-15	0.656335	2.8e-10	13815.3	12311.1	12048.8	5143.92	7652.46	7612.32	10619.4	14971	13907
Deptor	-1.45627	1.28059e-12	1.8177	1.76e-18	0.561224	0.000564151	627.934	561.713	560.332	236.266	456.024	341.35	835.973	723.416	643.514
Nuak1	-1.45738	3.18796e-20	1.37969	6.86e-18	0.687951	1.28e-08	2756.99	2263.81	2328.25	1067.05	1534.66	1430.84	2459.43	3694.21	3980.1
Mal2	-1.45918	3.1337e-23	1.37054	1.95e-20	0.441821	0.000138169	9415.22	7493.04	8326.5	3293.6	4272.88	5373.1	8664.25	10329.1	10244.5
Unc5d	-1.4594	6.05298e-32	1.69076	1.3e-41	0.498276	2.2e-07	3534.5	3713.66	3477.6	1231.41	1906.35	2030.25	3974.27	4344.04	4465.2
Snap25	-1.4604	2.83019e-18	1.76401	3.79e-26	0.60106	3.1e-06	99136.9	77107.3	84380.6	35180.5	49594.2	50647.7	118119	130036	120766
Rorb	-1.46112	2.28779e-30	1.13726	2.18e-18	0.454141	4.86e-06	5466.9	4963.21	5295.31	1860.6	3154.69	3278.15	3741.51	4487.66	5012.68
2900026A02Rik	-1.46274	1.73236e-17	1.15094	9.6e-11	0.436742	0.00184835	1312.06	1166.88	1128.26	527.747	613.238	622.461	960.109	1375.02	1374.85
Cpne4	-1.46449	7.07514e-34	1.45457	3.37e-32	0.489851	1.74e-07	2858.73	2324.22	2454.83	956.621	1455.53	1636.1	2684.42	3555.02	3177.35
Rnf165	-1.46532	3.12454e-13	0.822757	0.000126827	0.890475	7.58e-09	1140.46	1010.02	917.29	459.692	675.707	479.674	688.563	929.98	990.715
Itpr1	-1.46678	3.5972e-27	1.09652	1.35e-15	0.597572	7.12e-09	53145.1	43861.3	47381	18711.2	27463.5	33061.8	39056.1	56254.5	55703.3
Ccdc148	-1.47058	1.90846e-19	1.5055	2.34e-19	0.392165	0.00324564	866.352	859.527	767.925	306.889	502.876	510.909	835.973	947.711	855.282
Neurod6	-1.47082	1.29998e-23	2.58836	4.23e-71	0.514673	7.12e-06	2512.5	1796.42	1717.28	898.838	1774.12	1204.76	5747.07	3557.68	3351.36
Fabp3	-1.47484	2.94963e-12	1.88733	6.59e-19	0.370503	0.0427743	544.412	482.225	497.041	168.211	291.522	295.241	773.906	851.965	704.253
Fam84a	-1.47556	1.74472e-29	1.70035	4.24e-38	0.399265	0.000113594	3403.15	2878.51	2998.28	1219.85	2162.47	2057.77	3960.69	4728.8	4601.45
Rims3	-1.47628	1.84438e-17	0.801661	2.57e-05	0.411709	0.00425984	702.345	645.44	662.441	240.118	391.473	371.097	422.836	750.899	815.062
Prmt8	-1.47781	2.425e-26	1.21359	2.82e-17	0.410373	0.000232335	1971.12	1820.8	1963.69	770.433	921.419	1207.74	1685.52	2138.33	2146.41
Rasl11b	-1.47782	1.06256e-13	1.44744	1.05e-12	1.03611	4.19e-12	1040.23	940.074	936.7	365.956	651.76	577.84	896.101	1021.29	1090.85
Cacna1e	-1.47914	3.32004e-25	1.21587	2.96e-17	0.404156	0.000352045	15474.4	16606.6	13746.7	5803.93	8569.71	8498.79	12822.8	15062.3	13163.3
Kcnc1	-1.47933	2.80035e-36	0.494883	0.000104689	0.288479	0.00272634	3688.64	3633.12	3716.42	1421.45	1927.17	2248.15	1908.58	2153.4	2209.62
Slc24a2	-1.48128	4.14801e-17	1.3705	9.04e-15	0.397453	0.00549966	39111.1	35239.5	35286.6	14172.1	21527.9	21444.8	36478.3	40021.9	37248.3
Scn2a1	-1.48364	3.34582e-22	1.62165	3.05e-26	0.412229	0.000718534	25045.2	22959.2	21078.3	9125.78	13511	15011.2	27065.4	30882.6	26910.2
Fank1	-1.48524	4.15351e-06	2.0016	5.71e-10	0.81846	0.00224654	163.248	109.163	131.644	59.0665	102.033	73.6244	275.425	213.656	206.844
Atp8a2	-1.48647	6.95017e-23	1.04974	3.79e-11	0.375071	0.00223549	1315.09	1227.29	1243.87	482.805	806.892	734.757	952.35	1121.47	1081.83
Calb1	-1.49113	2.8605e-28	1.57121	9.1e-31	0.484689	3.91e-06	4979.43	4682.35	5144.25	1670.56	2955.83	3336.15	5060.45	5389.27	5328.69
Iqsec2	-1.49147	5.10881e-45	1.02732	1.26e-20	0.311554	0.000237772	3242.18	3374.52	2751.87	1186.47	2031.29	1948.44	2313.96	3437.11	3298.01
Map2k6	-1.49303	1.07854e-14	1.38598	5.17e-12	0.394177	0.0132267	472.279	486.465	389.026	168.211	307.14	318.296	418.956	571.818	550.762
Akap5	-1.49375	5.36931e-35	1.04812	2.06e-17	0.252741	0.012187	7149.49	6997.03	6899.51	2514.18	4252.06	5178.25	5202.04	5477.93	5422.26
Fbxw7	-1.49511	1.291e-28	1.41787	1.34e-25	0.237855	0.0393759	10440.3	8188.29	9127.34	3567.1	5239.07	7051.58	10280	11006.4	10535.1
Syndig1	-1.5032	2.7533e-19	1.58654	1.11e-20	0.345872	0.0137662	1301.43	1086.33	1413.49	496.929	763.164	702.035	1600.18	1247.36	1341.2
Ano3	-1.50438	5.84071e-09	1.78969	3e-12	0.441592	0.04146	12627.8	11402.8	12704.5	4275.9	9434.91	8188.67	15594.5	12359.3	11066.1
Rpusd1	-1.50585	1.57935e-13	1.56612	8.93e-14	0.520117	0.0015913	542.134	428.174	475.101	169.495	339.415	317.552	492.662	563.839	640.23
Pcsk2	-1.50733	1.44324e-32	1.73527	1.26e-42	0.392606	8.75e-05	18792.5	15329.5	16087.6	6347.08	9798.27	9885.01	21481.2	24933	21005.3
Cnksr2	-1.51125	9.70531e-28	1.41038	3.7e-24	0.592037	2.02e-08	21693	18462.3	20604	7496.31	11693.2	12477.5	19881	22593.5	21986.2
Gabrb2	-1.51126	2.27134e-23	1.52242	1.26e-23	0.45094	0.000161814	24158.4	22094.4	21021.7	7881.53	12683.3	14530	23376.2	25357.7	23954.5
Adcy1	-1.51442	1.96029e-24	1.04227	4.47e-12	0.380616	0.00140311	29736.9	26945.3	25558.4	10782.2	17064.5	16640.6	22356	26944.6	24387.9
Kcnab1	-1.51489	1.1079e-09	1.12133	9.89e-06	0.535942	0.00755515	4719.76	5155.04	5678.42	1653.86	3504.51	3522.82	3811.34	2570.97	3038.63
Rspo2	-1.51607	8.9623e-15	1.7839	3.42e-19	0.930181	1.1e-09	703.863	505.542	451.472	241.402	405.008	281.855	816.577	632.103	622.173
Tmem59l	-1.52138	1.77521e-34	1.48268	4.82e-32	0.244888	0.0206195	4762.28	3520.77	3833.72	1637.17	1979.23	2200.55	4600.76	6379.54	5684.92
Rasal1	-1.52288	3.60795e-30	1.23253	3.31e-19	0.2453	0.0339107	2128.29	1565.38	1505.47	715.219	847.497	1138.58	1730.14	3237.64	2440.26
Ttll7	-1.52438	2.13034e-30	1.23925	2.75e-20	0.407549	0.000102486	16548.8	14883.3	16244.6	5448.24	9489.05	10317.8	13526.9	13787.5	12322.8
Rab6b	-1.52467	1.66782e-32	1.24465	7.13e-22	0.537832	4.5e-08	24456	22197.2	21927.2	8699.47	14211.7	13370.6	20076.9	23735.3	23023.7
Tmem130	-1.52731	1.42803e-28	1.29012	2.81e-20	0.383812	0.000528437	4490.45	4447.07	4010.09	1642.31	2048.98	1897.87	3706.6	3985.88	3687.89
Frmpd4	-1.52742	2.45388e-32	1.39465	1.27e-26	0.331564	0.00148804	5572.44	5602.29	5271.68	1929.93	3116.16	3066.2	5149.67	5426.51	5229.37
D130043K22Rik	-1.52914	3.32498e-25	1.31543	4.9e-18	0.328805	0.0070347	1550.47	1433.96	1359.48	577.825	889.143	884.237	1276.27	1769.53	1786.9
Clvs2	-1.52942	7.14193e-19	1.79969	5.19e-25	0.481536	0.000472632	1023.53	872.245	929.949	345.411	564.304	594.201	1270.45	1330.7	1329.71
Mapk10	-1.53082	2.13725e-33	1.24651	2.9e-22	0.565394	5.51e-09	13061.3	10796.5	11792.3	4494.19	7010.07	7044.15	9926.94	13154.5	12944.1
Rgs6	-1.53192	1.06169e-23	0.724635	2.23e-05	0.285036	0.0313339	812.442	747.184	806.743	268.367	416.46	458.851	446.111	865.263	893.039
Map3k5	-1.53451	1.14252e-32	1.17697	1.28e-18	0.240685	0.0291073	2130.57	1932.08	1843.02	728.059	1177.54	1228.56	1671.95	1965.46	1989.64
Mef2c	-1.53658	8.72199e-20	1.7841	3.01e-26	0.573912	1.13e-05	32415.7	27412.6	27254.6	10946.6	16087.9	17965.8	38103.7	37583.1	32724
Gm9866	-1.5382	2.2683e-16	1.80409	1.69e-21	0.339444	0.0345405	856.481	773.68	783.115	321.014	448.736	450.671	1105.58	1058.53	893.039
Dnm1	-1.53839	3.80876e-24	1.44968	1.83e-21	0.421275	0.000479076	20071.9	15310.4	16230.2	6940.32	10074.2	8219.91	17730	24513.7	22655.1
Hlf	-1.53934	1.05628e-29	0.587653	4.42e-05	0.287207	0.0109722	6966.5	6566.74	7010.06	2299.74	3639.86	4907.55	3068.47	6945.15	7556.36
Rnf152	-1.53958	1.09288e-16	0.522757	0.0133259	0.766239	8.07e-08	1037.95	943.254	895.35	326.15	652.802	557.017	486.843	524.832	558.97
Prickle1	-1.54225	1.61924e-37	1.28392	2.77e-25	0.521656	2.04e-08	3343.92	2665.49	2726.56	1109.42	1761.63	1804.17	2678.61	3724.35	3674.76
Tmem178	-1.54276	5.1733e-41	1.31022	4.81e-28	0.321964	0.000528417	1984.79	1442.44	1738.38	670.277	1119.24	1177.25	1687.46	2150.75	2008.52
Gpr158	-1.54435	8.21836e-37	1.39995	4.61e-30	0.286681	0.00401405	10721.2	10547.5	10798.2	3696.79	6356.23	6409.79	9453.68	10970	10251.1
Epha7	-1.55042	2.27005e-37	1.79372	5.86e-49	0.520141	2.38e-08	4236.09	3777.25	3989.83	1427.87	2490.43	2596.93	5021.66	4744.76	4473.4
Ina	-1.55386	3.96504e-32	1.03541	4.02e-14	0.335763	0.00178706	2597.54	2109.07	2283.52	885.998	1266.04	1384.73	1734.01	2236.74	2427.95
Elmod1	-1.55444	1.35815e-35	1.33106	5.79e-26	0.232602	0.0287266	8268.69	7189.92	7748.45	2790.25	4468.62	4774.43	6961.27	7949.6	7270.72
Kif21a	-1.55806	1.58972e-33	1.61371	1.41e-35	0.378802	0.000222439	10122.1	9312.78	9212.57	3442.55	5581.61	5448.21	10627.1	10291	10034.4
Kcnq5	-1.55982	4.04891e-39	1.56279	1.54e-38	0.336019	0.000428333	5804.03	5180.48	5311.34	1936.35	3206.74	3316.07	5690.83	7087	6435.96
Kcnb2	-1.56457	2.47746e-19	1.04273	1.24e-08	0.574902	2.97e-05	1328	1282.4	1195.77	468.68	611.156	691.623	915.497	1159.59	1174.58
Vamp2	-1.56992	4.20251e-10	1.43516	1.36e-08	0.499253	0.0153958	11677.9	10014.4	9428.6	3813.64	5646.16	5055.54	9552.6	11450.5	11869.7
Mgat4c	-1.57021	5.15973e-18	1.65545	3.02e-19	0.41415	0.00526613	968.856	983.527	958.64	297.901	560.139	606.844	1062.91	840.44	769.097
Lphn2	-1.57332	3.48537e-45	1.26617	2.7e-28	0.441773	3.59e-07	3443.39	3339.54	3346.8	1138.96	1992.76	2020.58	2645.63	3760.7	3536.86
Ndrg4	-1.57585	4.49595e-33	1.4912	1.27e-29	0.325674	0.00224504	57949.1	51860.9	54817.2	19549.7	27982	34028.6	55614.5	68835.4	60536.2
Gabra1	-1.57926	1.27612e-22	1.57025	2.64e-22	0.54531	1.36e-05	22929.1	19201	20532.3	7371.76	11767.1	12765.3	22323	23480.9	21946.8
Stmn1	-1.58226	7.21327e-44	1.78049	3.48e-54	0.269102	0.00412736	3638.53	2845.66	3235.41	1228.84	1712.69	2408.04	3904.44	6575.47	6128.97
Ldb2	-1.58621	1.01249e-25	1.19425	4.52e-14	0.566348	2.06e-06	1213.35	1047.12	977.206	399.341	684.036	566.685	832.094	1153.39	1142.56
Srcin1	-1.58977	1.12255e-51	1.05983	8.64e-23	0.374173	5.83e-06	6648.36	6299.66	5663.24	2203.44	3798.12	3429.11	4596.88	5814.81	5288.47
Spock3	-1.59082	7.63141e-28	0.728302	1.61e-06	0.79752	1.64e-13	6303.64	7434.75	7621.87	1792.54	5079.78	5042.9	3427.3	2259.79	2855.59
Cacng2	-1.59396	2.50457e-15	0.822829	0.000144497	0.599405	0.000176297	999.228	989.886	1078.47	372.376	579.921	467.032	566.367	639.195	730.519
Rgs4	-1.59646	4.15297e-30	1.84123	1.56e-39	0.418335	0.000155209	20018	16470.9	19521.3	6430.55	14676.1	16478.5	23993	20068.6	19994.9
Stxbp1	-1.59866	4.43364e-26	1.60101	4.95e-26	0.661055	9.38e-09	19587.4	15960.1	15824.3	6469.07	10410.5	8884.76	17980.2	24495.1	23509.6
Cbln4	-1.6042	1.55669e-08	1.48514	4.63e-07	0.747054	0.00124223	387.998	262.839	380.587	105.292	157.214	188.895	250.21	411.354	557.329
Kalrn	-1.60781	2.39972e-37	1.31052	5.46e-25	0.480749	7.91e-07	22233.6	20054.2	20616.7	7645.26	11724.4	14167.1	17797.9	26591.8	28434.4
Cds1	-1.61013	6.99558e-35	1.28617	8.99e-22	0.3179	0.00316067	2982.5	2342.24	2722.34	978.45	1306.64	1413.74	2418.7	3313.89	3033.71
Prrg3	-1.61102	6.24958e-22	1.32479	1.46e-14	0.476493	0.000345774	1459.36	1320.56	1337.54	507.202	850.62	844.822	1256.87	1259.77	1305.91
Camkk2	-1.61105	4.48037e-69	0.7997	4.01e-17	0.281744	0.000124006	10014.3	8311.23	9739.14	3095.86	4194.8	6266.26	5578.33	12235.1	12037.2
Cplx2	-1.61343	1.68433e-31	1.39408	1.11e-23	0.403282	0.000233135	28705	25968.1	27215.8	9301.69	14432.4	15088.5	23872.8	31415.4	30233.6
Fgf13	-1.61573	1.23359e-32	1.03652	2.29e-13	0.442907	3.85e-05	2658.28	2400.53	2454.83	866.737	1238.97	1393.66	1613.76	2609.09	2556
Stx1b	-1.61592	4.94998e-39	1.54204	6.53e-35	0.344996	0.000519571	5217.85	4192.71	4488.56	1766.86	2655.98	2355.24	4699.68	5448.67	5312.27
Klhl4	-1.61807	3.25863e-15	1.34016	2.87e-10	0.348693	0.0455412	800.293	770.5	676.787	220.857	540.357	533.219	657.529	546.995	482.635
Lzts1	-1.61995	1.48186e-37	1.33272	1.06e-24	0.440499	1.04e-05	2659.8	2173.72	2100.4	875.725	1350.37	1348.29	2205.34	2630.36	2331.1
Gas7	-1.62096	2.19341e-35	1.57569	2.48e-33	0.3265	0.00203049	26750.6	23177.5	23554.2	8815.04	13152.9	13857	26211.9	32703.6	29472.8
Kcnq3	-1.62142	7.0188e-41	1.33562	7.15e-27	0.35135	0.000269662	3069.06	2971.78	3139.21	1038.8	1779.33	2036.2	2370.21	3616.2	3488.43
Tppp	-1.62953	2.26981e-31	1.62187	6.02e-31	0.420047	0.000145225	26126.5	23367.3	23683.3	8476.05	14122.2	15438.8	27878.1	30514.7	28059.3
Chrm3	-1.63496	3.35357e-37	1.16364	8.79e-18	0.318633	0.002402	1654.5	1318.44	1365.39	502.065	822.509	1030.74	1146.31	1799.68	1723.7
Ovol2	-1.63643	2.95028e-07	1.86818	1.3e-08	0.666177	0.0126238	164.007	91.1459	131.644	61.6346	81.2098	85.5233	197.841	292.558	315.19
Rab3c	-1.64221	8.06525e-36	1.46746	1.29e-28	0.463224	6.13e-06	18702.9	18333	17604.9	5761.55	9726.43	9587.54	16768	14998.5	13355.4
Fgf9	-1.64332	1.10798e-20	0.734313	0.000196801	0.582082	3.19e-05	738.031	700.551	766.237	241.402	376.897	432.079	356.889	462.774	553.225
Mast1	-1.6469	3.07072e-24	1.36959	2.42e-16	0.453649	0.000516735	1555.03	1190.2	1186.49	495.645	735.053	734.013	1123.04	1515.1	1385.52
St8sia3	-1.65572	3.35229e-38	1.27593	1.09e-22	0.30286	0.00389925	7743.26	7086.06	7256.47	2396.05	4155.23	3740.72	5640.4	6215.53	6078.9
Syt1	-1.65689	8.1165e-26	1.59331	6.77e-24	0.271169	0.0453007	51702.4	43556.1	42000.4	15896.6	23304.1	23093.5	47966.6	62494	54515.6
Dlgap2	-1.65825	2.90692e-47	1.34667	9.08e-30	0.30695	0.000982963	2699.28	2478.96	2535	891.134	1532.57	1566.94	2172.37	3013.35	2917.97
1700001L19Rik	-1.65835	7.21211e-16	2.21188	8.17e-27	0.825066	7.66e-07	418.37	342.327	356.115	137.394	206.148	196.332	653.65	685.295	561.433
Sort1	-1.66645	1.84343e-41	1.22183	1.39e-22	0.245555	0.0184411	23015.6	19552.9	19659.7	7156.04	10597.9	11699.6	16971.6	25161.8	22662.5
Tbr1	-1.6678	1.49394e-29	1.66342	9.9e-29	0.372433	0.0018685	3676.49	2844.6	3044.7	1109.42	1831.38	1904.57	3487.42	4001.84	3922.64
Pex5l	-1.671	6.91486e-41	1.59054	1.15e-36	0.324506	0.00132548	7990.79	6902.71	7243.81	2587.37	3724.2	4151.23	7960.17	8899.09	8520.81
Foxp1	-1.67696	3.53978e-51	1.39286	1.1e-34	0.194785	0.0426784	5939.94	6255.15	6226.1	1811.8	3782.5	4067.94	4773.39	5205.76	5436.21
Npnt	-1.67891	2.94963e-12	0.752901	0.00519076	0.680063	0.000393751	538.338	409.097	426.156	174.631	209.271	313.09	265.727	472.526	445.699
Sema4f	-1.67951	6.72844e-24	1.37027	4.95e-15	0.469705	0.000472862	878.5	753.543	702.947	251.675	491.423	432.079	634.254	949.484	864.311
E2f1	-1.68032	2.77018e-08	2.03845	2.81e-11	0.524578	0.036333	227.787	192.89	175.526	77.0433	155.131	130.888	259.908	300.537	316.832
Slc35f4	-1.68081	6.29585e-15	2.27487	9.15e-26	0.574654	0.00108478	482.15	347.626	379.743	147.666	263.411	240.953	756.449	574.478	466.219
Scn2b	-1.68274	2.33666e-40	1.67031	1.68e-39	0.37293	0.000211384	13407.6	12438.2	13028.6	4288.74	6840.36	7823.53	14073.8	14558.8	13876.6
Lypd6b	-1.68381	8.66889e-13	0.914193	0.000452382	0.483309	0.0136605	412.295	387.9	375.524	114.281	209.271	278.137	192.022	315.608	312.728
Tubb4a	-1.68704	9.35564e-33	1.25214	2.88e-18	0.292351	0.0135213	9001.4	7162.37	7317.23	2681.11	4071.94	4148.25	6045.77	9416.82	8401.79
BC049635	-1.68716	0.00316339	1.25964	0.020161	9.42642	6.62e-13	529.986	416.515	430.375	169.495	261.329	333.913	448.051	705.686	659.93
Klc2	-1.69116	2.83417e-55	1.70621	4.38e-55	0.264241	0.00293694	5304.41	4582.73	4974.63	1747.6	2556.03	2799.96	5510.44	6994.8	6206.13
Pnma2	-1.69442	1.65525e-44	1.62671	1.64e-39	0.441622	3.35e-06	2831.4	2885.93	2622.76	871.873	1507.59	1675.51	2742.61	2687.99	2547.79
Ckmt1	-1.69994	5.89135e-44	1.64553	1.3e-40	0.400999	3.44e-05	5561.81	4578.49	4956.91	1661.57	2676.8	2955.39	5650.09	5790.88	4814.04
Olfm3	-1.70033	2.37352e-23	1.33166	2.02e-14	0.464628	0.000649104	3011.35	2695.16	2748.5	788.41	1565.89	1779.63	2335.29	2145.43	2154.62
6430573F11Rik	-1.70123	6.59713e-15	1.17744	6.26e-07	0.372562	0.0440161	343.2	353.985	291.136	101.44	209.271	229.797	215.297	313.835	315.19
Prdm8	-1.70713	1.11643e-20	1.78817	2.77e-21	0.495765	0.000631275	628.693	515.08	505.48	191.324	365.444	431.335	632.314	890.972	845.432
Adra1d	-1.70868	3.71296e-18	1.40221	9.42e-12	0.677219	1.95e-05	683.362	469.507	546.83	240.118	276.946	316.808	572.186	817.39	692.762
Fras1	-1.7111	3.47666e-30	0.896094	1.69e-08	0.591806	3.01e-07	2085.01	2470.48	2183.94	665.14	1555.48	1497.03	1216.14	1420.24	1539.02
Cabyr	-1.71612	4.38795e-06	1.67621	3.95e-06	3.08969	3.57e-23	305.995	280.856	275.103	78.3273	153.049	183.689	300.64	383.872	389.884
Arhgap32	-1.71751	2.19716e-44	1.33916	3.55e-27	0.423304	1.06e-05	25034.6	25149.9	23638.6	7731.29	14854.1	16944	19396.1	25570.5	23443.9
D430041D05Rik	-1.7222	3.1092e-32	1.51844	5.08e-25	0.451856	8.59e-05	9371.18	9284.16	8745.06	3056.05	4938.18	4716.43	8398.53	9555.12	8703.85
Cplx1	-1.72637	2.29211e-43	1.17824	1.98e-20	0.285783	0.00558391	10015.8	9295.82	10357.7	3172.9	5334.86	4996.79	6724.64	8582.59	8958.3
Pcdhgc5	-1.72734	1.31752e-75	1.0523	1.32e-26	0.276054	0.00030076	4205.72	3274.89	3385.62	1254.52	1916.76	1772.94	2601.02	3977.9	3603.35
Srrm4	-1.72744	5.6856e-06	1.09246	0.0063557	0.762179	0.0135185	785.108	810.774	659.065	256.811	386.267	346.555	469.386	625.897	680.45
Cabp1	-1.7291	2.22993e-39	1.21723	5.33e-19	0.615268	1.25e-09	2654.48	2058.2	2626.13	866.737	1149.43	1601.89	1753.41	3625.06	3659.98
Phyhip	-1.73144	4.78044e-45	1.12037	3.73e-19	0.243369	0.0193841	11928.5	9795	10641.2	3744.3	5077.69	6146.52	8154.13	13322.9	11453.6
3110047P20Rik	-1.73374	1.53291e-26	1.76956	7.09e-27	0.693969	2.48e-08	2371.27	2237.31	2205.04	738.332	1482.6	1391.43	2550.59	2226.1	2190.74
Mical2	-1.74253	1.14852e-10	1.08686	9.48e-05	0.489599	0.0303078	7296.03	5277.98	6730.74	2349.82	2897.52	2970.26	4152.71	6946.93	7959.38
Ccdc136	-1.74635	2.98573e-40	1.82786	4.99e-42	0.307987	0.0047437	1254.35	1238.95	1210.96	391.637	622.608	733.27	1318.94	1716.34	1504.54
St6galnac5	-1.75141	1.36161e-28	1.72723	1.77e-26	0.46506	0.000295767	1052.38	943.254	948.514	317.162	463.312	478.931	1022.18	1177.32	994.819
Tyro3	-1.76124	4.30665e-55	1.45236	6.39e-37	0.197247	0.0435676	7300.59	5940.38	6168.72	2223.98	3383.74	4080.58	6113.66	8526.74	7214.08
B3galt2	-1.76735	3.22056e-35	2.12668	4.89e-50	0.533463	1.47e-06	3582.34	3150.89	3188.15	1041.37	2148.94	2112.05	4730.72	4523.13	3962.04
Map3k9	-1.77248	9.40199e-59	1.26001	4.08e-28	0.214881	0.0211807	2552.74	2522.41	2535.84	752.456	1482.6	1531.24	1735.95	2179.11	2166.93
Cntnap2	-1.77361	1.65115e-56	1.27973	6.37e-29	0.246402	0.00831369	5646.09	5470.87	5316.4	1612.77	2827.77	3284.84	3803.58	5209.31	4616.22
Nos1ap	-1.77365	2.81398e-31	1.30994	9.26e-17	0.708265	1.94e-09	2225.48	1627.91	1713.91	633.039	985.97	889.443	1569.15	2023.97	2023.29
Gda	-1.77486	6.82117e-35	1.65297	3.3e-30	0.695255	1.71e-10	18030.9	16203.8	15900.3	5294.16	7602.48	10098.4	16733	22619.2	19023.9
Cntnap5a	-1.776	1.0514e-32	1.59335	3.41e-25	0.284551	0.0251225	1434.3	1514.51	1352.73	430.158	776.699	805.407	1282.08	1541.69	1389.63
Atp1a3	-1.77939	3.98094e-30	1.4482	3.17e-20	0.319487	0.014208	28885.7	25926.8	23015	8509.43	13462.1	10095.5	22078.6	27184	24574.2
Grin2a	-1.77962	1.44236e-46	1.39035	9.21e-28	0.448546	4.63e-06	3943.76	3271.71	3491.1	1226.27	1714.78	1849.54	2988.94	4400.78	4239.47
Cdh12	-1.78464	8.87822e-28	1.44816	4.51e-18	0.650754	2.59e-07	2876.2	2253.21	2463.27	787.126	1280.62	1449.43	2131.63	3133.92	3018.93
Atp2b2	-1.78594	2.89891e-37	1.20311	2.15e-17	0.284444	0.0153142	34299.5	29914.9	30972.7	10239.1	14817.7	17553.1	21163.1	39373.9	37463.3
Unc13a	-1.78811	2.1108e-50	1.28396	5.48e-26	0.280658	0.00439777	9814.6	8726.69	8202.45	2982.86	4464.45	5733.04	6839.08	10221.8	9733.96
Cdh7	-1.79014	1.39815e-22	1.93004	3.74e-25	0.360502	0.0183661	805.608	876.484	855.688	272.22	574.715	475.956	967.867	1030.16	1015.34
Camk2a	-1.8111	1.49559e-07	1.16132	0.00107792	0.915676	0.000610601	43828.6	38312	37612.3	12529.8	18062.9	18894.7	23343.2	47049.5	47450.9
Prosapip1	-1.81331	1.71031e-70	1.04074	5.35e-23	0.353829	1.1e-05	7043.19	6653.65	7500.35	2081.45	3619.04	4644.29	4104.22	8385.78	8075.93
Jph1	-1.81355	7.6009e-29	1.86119	4.4e-29	0.345405	0.010199	1135.14	1147.8	1040.5	333.854	638.225	739.963	1173.47	1441.51	1358.44
Slit3	-1.81898	4.05687e-27	1.42789	3.6e-16	0.373306	0.00764881	1299.91	1248.49	1320.66	436.579	661.131	705.01	1016.36	1461.9	1293.59
N28178	-1.82148	9.43779e-49	1.64831	1.78e-39	0.347597	0.000482971	8304.37	7134.81	7526.51	2434.57	3895.99	4597.44	7360.83	10059.6	9325.2
Itpka	-1.82425	2.0325e-38	1.39071	4.03e-22	0.573521	1.46e-07	4018.17	3245.22	3513.89	1156.93	1540.9	2683.95	3293.46	6078.12	5111.17
9430020K01Rik	-1.83663	1.28478e-66	1.0195	2.08e-20	0.24932	0.00436772	6993.84	6365.37	6858.16	1843.9	4524.84	4940.27	3894.74	3907.87	4395.43
Necab3	-1.83876	1.97061e-34	1.51185	3.92e-22	0.367811	0.00291799	1464.67	1143.56	1297.88	435.295	628.855	835.898	1185.1	2050.57	2001.13
Igfn1	-1.84046	5.31302e-11	1.04365	0.000760172	0.559738	0.0125753	304.476	470.567	358.646	98.8722	247.794	291.523	145.471	546.108	567.178
Cdh8	-1.86793	2.82011e-49	1.87914	3.4e-48	0.329396	0.00135176	2551.22	2574.34	2710.52	679.265	1374.32	1498.52	2556.41	2674.69	2470.63
Dact2	-1.8715	6.1519e-38	1.25573	1.62e-16	0.400702	0.000714877	1929.36	1503.91	1704.62	527.747	819.386	867.132	1355.79	1570.06	1433.13
Kctd16	-1.88398	1.89437e-28	1.29137	3.49e-13	0.431757	0.00173006	1583.88	1428.66	1493.66	484.089	789.192	916.215	1049.33	1219.88	1195.92
Grin2b	-1.8899	9.69161e-36	1.49527	1.45e-22	0.515266	1.37e-05	13745.5	12749.8	12221.8	3961.31	6384.34	6367.4	10520.5	13576.5	12568.2
Galnt9	-1.89483	1.26824e-34	2.00646	1.9e-37	0.465108	0.000220838	1492.77	1055.6	1261.59	421.17	604.909	559.248	1699.1	1895.42	1717.95
Satb2	-1.91681	1.22442e-35	1.7194	6.99e-28	0.290166	0.0272682	2458.59	1864.25	1935.85	644.596	1107.78	1092.47	2149.09	2264.22	2409.89
Lrfn5	-1.92966	1.87228e-40	1.95869	1.43e-40	0.257429	0.0387573	2539.07	2506.51	2523.18	674.129	1389.94	1468.77	2723.22	2769.55	2538.76
Mrap2	-1.93914	1.57776e-07	1.21309	0.00306916	0.786395	0.0122927	128.32	191.83	154.429	29.5333	77.0452	63.2129	89.2222	112.591	109.988
Cadps2	-1.95021	6.36974e-63	1.40038	9.07e-32	0.430027	2.73e-06	5479.81	4181.05	4524.85	1385.5	1968.82	3019.35	3687.2	6112.69	5828.56
Trpc5	-1.95299	1.13595e-26	1.74555	6.49e-20	0.371039	0.0176281	636.286	593.508	561.176	174.631	236.341	346.555	512.058	670.224	540.092
Kcnj9	-1.96983	1.14824e-62	1.38007	1.14e-29	0.586216	8.03e-11	3467.68	2897.59	3300.39	905.259	1452.41	2292.03	2236.37	4400.78	4374.09
Pak7	-1.97417	4.55219e-57	1.22924	1.8e-21	0.447694	4.39e-06	3782.03	2979.2	3569.58	877.009	1667.92	1927.62	2052.11	2559.44	2911.41
C130074G19Rik	-1.97725	8.28151e-41	1.88499	8.33e-36	0.621314	5.97e-08	1679.55	1415.94	1430.37	412.182	706.941	1046.36	1348.03	2490.29	2784.18
Cdh9	-1.98211	8.63445e-35	1.77449	1.45e-26	0.319769	0.0168106	1061.49	993.066	1031.21	287.628	714.23	696.829	1000.84	779.268	804.392
Ar	-1.98484	1.63096e-22	1.80837	1.85e-17	0.416216	0.0145663	503.41	487.524	471.725	145.098	264.452	255.826	463.568	613.485	627.097
Epb4.9	-1.98772	6.66923e-82	1.65421	1.46e-55	0.241865	0.00495546	7646.83	6406.71	7034.53	1997.99	3153.65	3887.22	6045.77	9382.25	9051.05
Gpr26	-2.00613	4.2454e-49	1.4284	2.7e-24	0.563857	9.38e-08	3659.03	2998.27	3463.26	936.076	1725.19	1854	2469.13	2824.52	2771.87
Hspa12a	-2.01128	1.45451e-57	1.48605	3.49e-31	0.550339	1.37e-08	8388.65	7717.72	7865.74	2149.51	3357.71	4221.88	5525.96	10009	8786.75
Prkcg	-2.02253	2.65303e-48	1.36165	5.73e-22	0.339471	0.00280131	7747.05	5457.09	5647.2	1940.21	2650.77	3139.08	5035.24	8149.07	6862.78
Pgr	-2.0246	3.2335e-33	1.74444	3.61e-24	0.80037	4.57e-10	2413.79	2186.44	2068.33	566.268	1308.73	1097.67	1848.45	2174.68	2166.11
Palm2	-2.03539	4.0132e-54	1.48277	1.25e-27	0.637107	2.57e-10	2854.18	2661.25	2666.64	663.856	1192.12	1578.09	1720.44	2837.81	2801.42
Hecw1	-2.05078	2.74927e-45	1.33739	1.86e-19	0.794075	3.1e-13	7760.72	7815.23	7019.34	1896.55	4028.21	4625.7	4435.9	6383.97	6367.83
Nefl	-2.05227	2.21859e-54	1.62721	4.14e-34	0.763918	1.19e-14	12182.8	9557.6	10784.7	3011.11	4777.84	7460.61	8850.46	13732.5	13212.5
Etl4	-2.05605	7.62566e-47	1.76085	9.68e-34	0.34535	0.00319632	3965.78	3455.06	3505.45	1006.7	1991.72	1985.63	3435.06	4192.45	3571.34
Npbwr1	-2.06088	0.00387464	1.58019	0.0413891	1.66544	0.00465345	38.7239	50.8721	27.004	14.1246	29.1522	20.8231	31.0338	25.7097	44.3236
Gucy2g	-2.06663	2.31759e-10	1.67654	1.57e-06	0.714615	0.00693941	195.897	149.437	155.273	55.2144	90.5801	127.913	155.169	289.898	297.953
Ipcef1	-2.08617	4.03253e-40	1.95246	7.33e-35	0.526137	2.15e-05	6917.91	5146.56	5649.73	1703.94	2861.08	3032.73	6635.42	7587.89	7250.2
Stx1a	-2.1054	3.55651e-54	1.92208	2.09e-44	0.553827	1.59e-07	5134.33	4015.72	4369.58	1334.13	1772.04	2773.93	4653.13	9241.29	8419.03
Fgf10	-2.11008	2.40199e-12	1.24297	0.000196288	0.836895	0.00077476	294.605	249.061	291.136	55.2144	112.444	119.733	129.954	198.585	217.514
Diras2	-2.1115	3.103e-68	1.41792	1.25e-30	0.327402	0.000814188	11011.2	8475.51	9541.68	2525.74	4509.22	5936.81	6778.95	9814.88	9069.11
Camk4	-2.1359	4.30567e-53	1.7189	1.9e-34	0.52752	1.07e-06	22872.9	21144.8	22647	4848.59	10920.6	13500.8	15976.6	25152	23899.5
Ankrd63	-2.139	9.38775e-66	0.424746	0.00398794	0.360524	0.000379764	1971.88	2013.69	2245.55	439.147	807.933	1030	583.824	967.215	1091.67
Efna5	-2.17478	1.41333e-34	1.88523	9.37e-25	0.590998	2.66e-05	1075.92	899.8	920.666	228.562	513.287	436.541	843.732	801.432	842.149
Kcnh7	-2.24002	1.26302e-67	1.74428	1.31e-39	0.487265	1.37e-06	3927.06	2925.15	3514.73	810.239	1752.26	1841.35	2641.75	4149.01	4112.25
Coch	-2.24068	1.15886e-46	1.43599	5.75e-18	0.439999	0.00034373	1261.94	1243.19	1371.29	274.788	698.612	841.103	707.959	1194.17	1245.99
Grm3	-2.26696	1.3651e-85	1.32982	7.63e-29	0.20911	0.0354065	6020.42	5439.08	6173.78	1227.56	3626.33	3473.73	3239.15	3428.25	3053.41
Cbln2	-2.26782	4.51549e-43	2.67195	1.63e-58	0.613764	1.81e-06	1888.36	1304.66	1425.3	398.057	773.575	1055.28	2606.84	2282.84	2138.21
Gm13446	-2.28408	2.52572e-12	2.48973	6.95e-14	0.580039	0.0362978	179.193	145.197	114.767	30.8173	72.8806	95.9349	203.659	264.189	233.93
Pcsk1	-2.3326	7.95313e-46	1.60692	2.51e-21	0.471489	0.000318094	2503.38	1679.84	1777.2	478.952	952.653	1494.8	1390.7	2354.65	2031.5
Sowahb	-2.47675	3.72948e-33	1.35777	1.57e-09	0.924578	8.56e-09	799.534	535.217	681.85	124.553	336.292	347.299	368.527	639.195	655.826
Lamp5	-2.48351	1.64324e-14	1.61873	1.12e-06	0.654523	0.014582	2799.51	2051.84	2627.82	493.077	783.987	1331.93	1150.19	4104.68	4433.18
Rph3a	-2.52771	7.78822e-104	1.73294	5.64e-48	0.258266	0.00824412	10024.2	7753.76	8725.65	1783.55	3717.95	4048.6	5589.97	8408.83	7950.35
AI593442	-2.57909	1.73844e-61	1.76095	9.98e-29	0.456869	0.00024136	11760.7	10341.9	11432.8	1796.39	4845.52	5498.03	5931.34	8150.85	8458.43

### Sheet: 1e_GOs
actomyosin (GO:0042641)	actin filament binding (GO:0051015)	regulation of actin filament organization (GO:0110053)	actin binding (GO:0003779)	postsynaptic density (GO:0014069)	postsynaptic specialization (GO:0099572)	excitatory synapse (GO:0060076)	positive regulation of excitatory postsynaptic potential (GO:2000463)	dendritic spine development (GO:0060996)	structural constituent of synapse (GO:0098918)	protein localization to postsynaptic membrane (GO:1903539)	inhibitory extracellular ligand-gated ion channel activity (GO:0005237)	GABA-gated chloride ion channel activity (GO:0022851)	inhibitory synapse assembly (GO:1904862)
Dst	Dbn1	Dbn1	Dbn1	Ctnnb1	Ctnnb1	Akap5	App	Acsl4	Actn1	Adam22	Gabra1	Gabra1	Cbln4
Limch1	Gsn	Eps8	Dmd	Dbn1	Dbn1	Atp2b2	Grin2a	Actr2	Dlg2	Cacng2	Gabra2	Gabra2	Clstn2
Mprip	Macf1	Gm14137	Dst	Dmd	Dmd	Atp2b3	Grin2b	Asap1	Dlg3	Camk2a	Gabra3	Gabra3	Cntnap2
Myh10	Mprip	Gsn	Eps8	Dst	Dst	Cadm3	Gsk3b	Camk2a	Dlgap1	Clstn1	Gabra4	Gabra4	Fgf13
Myh14	Mtss1	Lats1	Gsn	Eif3a	Eif3a	Cadps2	Nrxn1	Cdk5	Erc2	Cnih3	Gabrb2	Gabrb1	Gabra1
Myh9	Myh10	Limch1	Limch1	Eif4g2	Eif4g2	Cntnap2	Prkar1b	Cdk5r1	Homer1	Cplx1	Gabrg2	Gabrb2	Gabrb2
Myo5a	Myh14	Mtss1	Macf1	Eps8	Eps8	Elavl2	Prkcz	Cdkl5	Ina	Dlg2	Glra3	Gabrg2	Gabrg2
Nebl	Myh9	Myh9	Mical1	Grin3b	Grin3b	Gpm6a	Pten	Cntnap2	Nefl	Grin2a	Glrb		Hapln4
	Myo5a	Pak2	Mprip	Macf1	Macf1	Gria1	Ptk2b	Cpeb3	Pls3	Gsk3b			Lgi2
	Myo6	Phldb2	Mtss1	Myo6	Myo6	Gria3	Rgs4	Dtnbp1	Ppfia2	Iqsec2
	Nebl	Rhoa	Myh10	Neto2	Neto2	Grin2a	Stx1a	Epha4	Rimbp2	Kalrn
	Sptan1	Sptan1	Myh14	P2ry1	P2ry1	Grin2b	Stx1b	Epha5		Lgi1
	Sptb	Sptb	Myh9	Pak2	Pak2	Homer1		Ephb1		Lhfpl4
	Sptbn1	Sptbn1	Myo5a	Sptbn1	Sptbn1	Kcnh1		Fstl4		Map2k1
	Svil	Svil	Myo6			Kcnj6		Itpka		Mapk10
			Nebl			Kcnj9		Itsn1		Nptx1
			Sptan1			Lrrtm2		Kalrn		Nrxn3
			Sptb			Nrxn1		Kif1a		Nsg1
			Sptbn1			Plxna4		Mecp2		Prkcz
			Svil			Ppp3r1		Mef2c		Snap25
			Syne2			Slc16a7		Mfn2		Snap47
						Slc17a6		Myo5b		Stx1b
						Sort1		Opa1		Vamp2
						Stxbp1		Pafah1b1
						Syndig1		Pak1
						Synj1		Pak3
						Syp		Ppfia2
						Syt1		Pten
						Unc13a		Sipa1l1
						Ywhah		Slc9a6
								Srcin1
								Wasl
								Zfp365

### Sheet: 1f_genesets
IPSD	>UEZU_I	4930452b06rik	6030419c18rik	9430020k01rik	Actg1	Actr2	Adcy5	Af529169	Aimp1	Alcam	Ankmy2	Ankrd17	Ap1b1	Ap2a1	Ap2a2	Ap2b1	Ap2m1	Ap2s1	Ap3m2	Apc	Arc	Arhgap32	Arhgap39	Arhgdia	Arhgef9	Arpc1a	Arrb1	Asrgl1	Atp1b1	Atp1b2	Atp1b3	Bsg	Cadm2	Cadm3	Cadm4	Canx	Cc2d1a	Ccdc132	Ccdc9	Ccdc92	Cd200	Cd47	Cdkl5	Cnksr2	Cnrip1	Cntn1	Cotl1	Cpeb2	Cpeb3	Cpne6	Csnk1a1	Csnk1d	Csnk1e	Cyth2	Dmd	Dsg1a	Dtna	Dvl1	Dvl3	Dynll1	Dynll2	Eif4a2	Elfn1	Elfn2	Enah	Epdr1	Esd	Evl	Exoc1	Fam196a	Fbxo41	Filip1	Gabra1	Gabra2	Gabra3	Gabra5	Gabrb1	Gabrb2	Gabrb3	Gabrg2	Gfap	Glcci1	Gnai2	Gnaq	Gnaz	Gphn	Grin1	Gse1	Gsk3a	Hdlbp	Hepacam	Homer1	Icam5	Ift74	Ift81	Insrr	Iqsec2	Iqsec3	Kif3a	Kif3b	L1cam	Lancl1	Lancl2	Lgi1	Lrrc7	Lsamp	Maea	Mag	Magi3	Mink1	Mog	Myh10	Napepld	Nckipsd	Nlgn2	Nptn	Nrcam	Ntm	Pafah1b1	Pde1b	Pdxk	Pebp1	Pfn1	Pld3	Ppp1ca	Ppp1cb	Ppp1cc	Prkaca	Prkacb	Prmt1	Psat1	Ptprs	Rab14	Rab3a	Rab3c	Rab4b	Rab5a	Rab5b	Rab7	Rap2b	Rmdn2	Rmdn3	Rogdi	Shc3	Slc1a3	Slc6a1	Slitrk3	Slitrk5	Snap47	Snta1	Spats2	Stox2	Syp	Taok3	Tbc1d24	Tbc1d8	Thy1	Tjp1	Tmem65	Tmprss13	Tnrc6b	Tpgs2	Tpm3	Trim3	Trim9	Txlna	Ube2d2a	Uchl1	Vdac1	Vps29	Vps33b	Vps4a	Wasf1	Wwc1	Wwc2	Zwint
EPSD	>UEZU_E	Nlgn1	Vangl2	Myo1b	Sec14l2	Fnbp1l	Ran	Dlg1	Cnksr2	Anks1b	Nlgn2	Kcna2	Iqsec2	Baiap2	Shank2	Cdkl5	Nlgn3	Shank3	Dlg4	Grin1	Dlgap3	Kcna1	Slitrk5	Lrrtm1	Gria1	Sh3kbp1	Prickle2	Mink1	Lrrc7	Kalrn	Grin2b	Grin2a	Grik2	Dlgap4	Dlgap2	Dlgap1	Dab2ip	Atp5a1	Dlg2	Cit	Shisa9	Btbd11	Prr7	Cacng4	Erbb4	Neto1	Lrrtm4	Bai1	Shisa7	Cacng2	Lrrc4c	Lrrc4	Bai2	Frs3	Lrrc4b	Frmpd4	Cacng8	Shisa6	Begain	Lrrtm2	Kcna6	Bai3	Anks1	Ppp1r16b	Lrrtm3	Idh3g	Cacng3	Elfn1	Kcna4	Kcnj4	Dlg3	Gria2	Gria4	Numb	Adam22	Gria3	Ntrk3	Prrt1	Cenpe	Pkp1	Grid1	Lrfn2	Elfn2	Iqsec1	Cyth2	Mccc1	Jup	Unc5a	Ephx2	Sarm1	Psma6	Slc25a10	Got1	Acaca	Hadhb	Oplah	Arhgap39	Rac3	Gda	Car2	A2m	Ddah1	Adss	Cyld	Paics	Crk	Eif4a2	Igsf8	Dstn	Pdxk	Lphn1	Gnai2	Esd
RNA_GRANULE	>FATIMY_GRANULE_RNA	Ppp1r9a	Olfr1386	Myh10	Limch1	Myh9	Fbxo34	Sptbn1	Dbn1	Sptbn2	Dst	Myh14	Sptan1	Myo5a	Syne2	Actn2	Lmo7	Nexn	Mprip	Tes	Mical1	Ank2	Cfhr2	Myo6	Itpka	Amot	Peg10	Svil	Gsn	Myo18a	Cgn	Birc6	Hectd1	Ssh2	Mycbp2	Ppp1r9b	Ranbp2	Lima1	Itpkb	Csmd1	Mical3	Lmtk2	Mapk8ip2	Trio	Magee1	Prpf8	Myo1e	Map1b	Tpm1	Herc1	Fn1	Ubr4	Pclo	Setdb1	Dync1h1	Dync2h1	Tnc	Sipa1	Col2a1	Col4a1
CA1_NEUROPIL	>CAJIGAS	Aaas	Aadacl1	Aars	Aarsd1	Abca3	Abcc8	Abcf1	Abhd12	Abhd16a	Abhd2	Abi1	Ablim3	Acap3	Acbd6	Accn1	Aco2	Acot7	Acpl2	Acta1	Actb	Actg1	Actn1	Actr1b	Actr2	Actr3	Actr3b	Acvr2a	Adam10	Adam11	Adam23	Adamts3	Adap1	Adap2	Adcy1	Adcy3	Adcy5	Adcy9	Adcyap1	Add2	Adora1	Adora3	Adprh	Adrm1	Adss	Aff2	Aff3	Afmid	Agap3	Aggf1	Agpat1	Ahcy	Aimp1	Aimp2	Ajap1	Akap11	Akap17b	Akap2	Akap5	Akap6	Akap8l	Akap9	Akirin1	Akr1a1	Akr1b10	Akt1s1	Akt3	Alcam	Alg11	Alg2	Alg6	Alg8	Alkbh8	Alox15	Ambra1	Amd1	Amph	Anapc2	Anapc4	Anapc7	Angel1	Ank2	Ankfy1	Ankh	Ankmy2	Ankra2	Ankrd11	Ankrd12	Ankrd13b	Ankrd17	Ankrd27	Ankrd34a	Ankrd34b	Ankrd42	Ankrd45	Ankrd52	Ankrd55	Anp32a	Anpep	Anxa11	Ap1ar	Ap1b1	Ap1g1	Ap1s1	Ap2a2	Ap3b1	Ap3d1	Ap3m2	Ap4b1	Apaf1	Apba2	Apbb1ip	Apbb3	Apc	Api5	Apoc1	App	Arap2	Arc	Arcn1	Arf1	Arf2	Arf3	Arf5	Arfgap2	Arfgap3	Arfgef1	Arfip2	Arg1	Arglu1	Arhgap1	Arhgap15	Arhgap20	Arhgap21	Arhgap22	Arhgap25	Arhgap39	Arhgdia	Arhgdig	Arhgef1	Arhgef2	Arhgef25	Arhgef7	Arhgef9	Arid1b	Arl1	Arl3	Arl6	Arl6ip1	Arl6ip5	Arl8a	Armc6	Armcx1	Armcx2	Armcx3	Arpc2	Arpc4	Arpc5	Arpc5l	Arpp21	Arv1	Asap1	Asb15	Asb3	Asb7	Ascc2	Ascc3	Ascc3l1	Asgr2	Asns	Aspdh	Asphd2	Atcay	Atg12	Atg13	Atg14	Atg16l1	Atg2a	Atg7	Atg9a	Atl1	Atp13a1	Atp1a1	Atp1a3	Atp1b1	Atp2a2	Atp2b1	Atp2b2	Atp2b3	Atp2b4	Atp5b	Atp6ap1	Atp6ap2	Atp6v0a1	Atp6v0d1	Atp6v0e1	Atp6v0e2	Atp6v1b2	Atp6v1c1	Atp6v1d	Atp6v1f	Atp6v1g2	Atp6v1h	Atp8a1	Atp8b2	Atp9b	Atrip	Atrnl1	Atxn10	Atxn2l	Atxn7l3	Aurkc	Auts2l	B3galnt1	B3galnt2	B3galt2	B3galt6	B3gat3	B3gnt1	B3gnt7	B4galnt1	B4galnt4	B4galt2	B4galt3	B4galt5	B9d2	Bag4	Bag6	Baiap2	Banp	Bap1	Baz2b	Bbs1	Bbs10	Bbs4	Bbs5	Bbs7	Bbs9	Bcas3	Bcl9	Bcorl1	Bdnf	Bend6	Bex1	Bex2	Blcap	Blmh	Bms1	Bok	Bop1	Brd1	Brd9	Bre	Brms1l	Brox	Brsk1	Brsk2	Bscl2	Bsn	Bspry	Btbd1	Btbd10	Btbd2	Btbd3	Btbd6	Btbd9	Btg3	Bves	Bysl	Bzw2	C1ql3	C1qtnf1	C2cd2l	C5ar1	Cab39	Cabin1	Cables2	Cabp7	Cachd1	Cacna1a	Cacna1b	Cacna1c	Cacna1d	Cacna1e	Cacna1g	Cacna1h	Cacna1i	Cacna2d1	Cacna2d3	Cacnb3	Cacng2	Cacng3	Cacng5	Cacng7	Cacybp	Cadm1	Cadm3	Cadps	Cadps2	Calb1	Calm1	Calm2	Calm3	Caln1	Calr	Calr4	Caly	Camk1g	Camk2a	Camk2b	Camk4	Camkk1	Camkk2	Camkmt	Camkv	Camlg	Camsap1	Camta1	Canx	Cap2	Capza2	Car11	Car12	Car6	Car7	Carf	Cars	Cartpt	Casc4	Casp4	Cblb	Cbll1	Cbr1	Cbx6	Ccar1	Ccbp2	Ccdc104	Ccdc106	Ccdc112	Ccdc132	Ccdc22	Ccdc32	Ccdc39	Ccdc43	Ccdc47	Ccdc59	Ccdc65	Ccdc72	Ccdc77	Ccdc88a	Ccdc91	Ccdc92	Ccdc93	Cck	Ccnd1	Ccnd2	Ccne1	Ccng1	Ccng2	Ccni	Ccnt2	Ccrl1	Cct2	Cct3	Cct5	Cct6a	Cct8	Cd180	Cd24	Cd302	Cd34	Cd3e	Cd48	Cd68	Cd7	Cd84	Cdadc1	Cdc123	Cdc16	Cdc27	Cdc37	Cdc42bpa	Cdh18	Cdh6	Cdh7	Cdh8	Cdipt	Cdk105	Cdk14	Cdk16	Cdk17	Cdk5r1	Cdk5rap1	Cdkl1	Cdkl2	Cdkl3	Cdkn2aip	Celf1	Celf3	Celf4	Celf5	Celsr2	Cenpj	Cep290	Cep57	Cep57l1	Cep70	Cers1	Cetn2	Cetn3	Cfb	Cfdp1	Cfp	Cgref1	Chac1	Chac2	Chchd6	Chd2	Cherp	Chgb	Chit1	Chka	Chl1	Chm	Chmp4b	Chmp5	Chmp7	Chn1	Chordc1	Chp	Chpf	Chpf2	Chrm1	Chrm3	Chrm4	Chrm5	Chrna5	Chrnb2	Chst1	Chst12	Chst15	Chst9	Ciao1	Cinp	Cirbp	Cirh1a	Cisd2	Ciz1	Clasp1	Clcf1	Clcn2	Clcn3	Clcn4-2	Clcn6	Clcn7	Cldn1	Cldn19	Clec11a	Clec16a	Clec2l	Clk2	Clk3	Clptm1	Clptm1l	Clstn2	Cluap1	Clvs1	Clvs2	Cmas	Cmklr1	Cmpk1	Cmtm4	Cnih2	Cnih3	Cnksr2	Cnnm1	Cnot1	Cnot2	Cnot4	Cnot8	Cnpy3	Cntnap1	Cntnap4	Coch	Cog1	Cog3	Cog6	Cog7	Colec12	Copb1	Copb2	Copg	Cops3	Cops5	Cops6	Cops7b	Cops8	Coq10a	Coro2b	Cotl1	Cpd	Cpe	Cpeb1	Cpeb4	Cplx2	Cpne4	Cpne6	Cpne7	Cpne9	Cpped1	Cpsf1	Cpsf2	Cpsf3	Cpsf4	Cpsf7	Crbn	Creld1	Crh	Crhr1	Crim1	Crip2	Crk	Crkl	Crlf1	Crmp1	Cryga	Cryzl1	Cse1l	Csnk1e	Csnk1g2	Csnk2a1	Csnk2a2	Cst6	Cstf1	Ctdspl2	Ctnna2	Ctnnb1	Ctnnbl1	Cttnbp2	Ctxn1	Ctxn2	Ctxn3	Cuedc2	Cul1	Cul2	Cul5	Cwc27	Cxadr	Cxcr4	Cyb561d1	Cyb5r4	Cyfip1	Cyfip2	Cyp46a1	Cyp4x1	Cyp7b1	Cysltr1	Dab1	Dbc1	Dbn1	Dbr1	Dcaf13	Dclk1	Dcn	Dcp2	Dctn1	Dctn2	Dctn3	Dctn5	Dcun1d2	Dcun1d4	Dcx	Ddb1	Ddn	Ddx17	Ddx19b	Ddx23	Ddx24	Ddx25	Ddx3x	Ddx42	Ddx46	Ddx47	Ddx49	Ddx56	Dennd4b	Derl3	Dgcr8	Dgkd	Dgkg	Dgki	Dgkz	Dhdds	Dhps	Dhx15	Dhx36	Dhx40	Dhx57	Dhx9	Diexf	Dimt1	Dip2c	Diras2	Dis3	Dis3l2	Disp2	Dlg1	Dlg2	Dlg3	Dlg4	Dlgap3	Dlgap4	Dnajb13	Dnajb14	Dnajc13	Dnajc14	Dnajc25	Dnajc28	Dnajc5	Dnajc6	Dnajc7	Dnal4	Dnm1	Doc2a	Doc2b	Dock3	Dock9	Donson	Dopey1	Dos	Dpcd	Dph1	Dpm1	Dpm3	Dpp3	Dpp6	Dpp9	Drg1	Drosha	Dsel	Dtd1	Dtnb	Dtnbp1	Dusp14l1	Dusp6	Dusp8	Dym	Dync1h1	Dync1i2	Dync2h1	Dynlrb1	Dyrk2	Dyt1	Dzip1	Dzip3	Edc4	Edn3	Eed	Eef1a1	Eef1a2	Eef1b2	Eef1g	Eef2	Efcab1	Efha2	Eftud1	Ehbp1	Ei24	Eif1a	Eif2ak1	Eif2ak2	Eif2ak4	Eif2b5	Eif2s1	Eif2s3y	Eif3a	Eif3b	Eif3c	Eif3d	Eif3e	Eif3f	Eif3i	Eif3k	Eif3m	Eif3s6ip	Eif4a1	Eif4a2	Eif4b	Eif4e	Eif4ebp1	Eif4enif1	Eif4g1	Eif4g2	Eif5	Eif5b	Ell	Elmod1	Elovl2	Emb	Eml2	Enc1	Enkur	Eno2	Enoph1	Enpp5	Ensa	Entpd3	Entpd6	Epb4.1l4b	Epb41l1	Epb49	Epha4	Epha6	Ephb2	Ephb6	Ephx4	Epn1	Epn2	Eps15	Epsti1	Erc2	Eri3	Erlin2	Erp29	Erp44	Esd	Esyt3	Evl	Ewsr1	Exd2	Exoc3	Exoc4	Exoc5	Exosc9	Ext1	Ext2	Extl1	F8a1	Faah	Faf1	Faf2	Faim2	Falz	Fancl	Far2	Farsa	Fau	Fbll1	Fbxl12	Fbxl15	Fbxl16	Fbxl17	Fbxl2	Fbxl3	Fbxo11	Fbxo16	Fbxo21	Fbxo25	Fbxo31	Fbxo33	Fbxo34	Fbxo38	Fbxo42	Fbxo9	Fbxw4	Fcgr3a	Fert2	Fez2	Fgd1	Fgf13	Fgf14	Fgf16	Fgf9	Fgfr1op2	Fkbp1a	Fkbp1b	Fkbp2	Fkbp3	Flcn	Flot1	Flot2	Flrt1	Flrt3	Fmnl1	Fmr1	Fn3k	Fn3krp	Fnbp4	Folr2	Frmpd4	Frs2	Frzb	Fstl5	Fto	Ftsj3	Ftsjd2	Fuz	Fv1	Fxr1	Fxr2	Fxyd2	Fxyd6	Fxyd7	G3bp1	G3bp2	Gaa	Gab2	Gabarapl1	Gabbr2	Gabra1	Gabra2	Gabra3	Gabra5	Gabrb1	Gabrb3	Gabrg2	Gak	Gal	Galns	Galnt11	Galnt7	Galnt9	Galntl1	Ganab	Gap43	Gapvd1	Gast	Gatsl2	Gcc2	Gcn1l1	Gcnt1	Gcs1	Gda	Gdap1	Gdap1l1	Gdf11	Gdi1	Gdi2	Gdpd1	Gfpt1	Gfra2	Gga2	Gga3	Ggcx	Ggnbp2	Ggps1	Ggt7	Git1	Gja4	Glb1	Glg1	Glmn	Glra2	Glrb	Glt25d1	Gltscr1	Gltscr2	Gmpr	Gna11	Gna15	Gnai1	Gnai2	Gnaq	Gnaz	Gnb5	Gng13	Gng2	Gng3	Gnl1	Gnl2	Gnl3	Gnl3l	Gnptg	Golga2	Golga5	Golgb1	Gopc	Got1	Gpaa1	Gpatch1	Gpatch4	Gpc4	Gpd1l	Gpkow	Gpm6a	Gpm6b	Gpr108	Gpr12	Gpr137	Gpr139	Gpr158	Gpr162	Gpr165	Gpr171	Gpr22	Gpr63	Gpr75	Gpr85	Gprasp1	Gprin1	Gps1	Gpsm3	Gramd1a	Gramd1b	Grap2	Grem1	Gria1	Gria2	Gria3	Grid1	Grik2	Grik4	Grik5	Grin1	Grin2a	Grin2b	Grinl1a	Gripap1	Grk6	Grm5	Grm7	Grp	Gse1	Gsk3a	Gspt2	Gsta3	Gsta4	Gsta5	Gstm6	Gtdc1	Gtpbp1	Gtpbp4	Guca2a	Gucy1a2	Hace1	Haghl	Hap1	Hars	Hars2l	Hcn1	Heatr1	Heatr5b	Hectd1	Hecw1	Hecw2	Herc1	Herc2	Herc3	Herc4	Hint1	Hmgcr	Hn1	Hnmt	Hnrnpa1	Hnrnpf	Hnrnph2	Hnrnpl	Hnrnpr	Hnrnpu	Hnrnpul1	Hnrnpul2	Hnrpd	Homer1	Homer2	Hook1	Hpca	Hpcal4	Hpgds	Hras	Hrh1	Hs3st2	Hs6st1	Hs6st3	Hsd17b13	Hsd17b14	Hsp90aa1	Hsp90b1	Hspa12a	Hspa8	Hspbp1	Hsph1	Htatsf1	Htr1a	Htr1b	Htr2c	Htr3a	Htr4	Htr5a	Htr5b	Htt	Hyal3	Ibtk	Ica1	Icam5	Ids	Ifi44	Ifrd1	Ifrd2	Ift122	Ift20	Ift52	Ift81	Ift88	Ik	Il12a	Il18bp	Impa1	Impad1	Ina	Inpp4b	Inpp5b	Inpp5j	Insig1	Ints10	Ints12	Ints3	Ipcef1	Ipo4	Ipo5	Iqcb1	Iqsec3	Irs2	Isy1	Itfg1	Itga4	Itpa	Itpka	Itpr1	Itsn2	Jak1	Jakmip1	Jakmip2	Jarid1a	Josd1	Jph3	Jph4	Jup	Kalrn	Katnal1	Katnb1	Kbtbd4	Kbtbd8	Kcna1	Kcna2	Kcna3	Kcna4	Kcna6	Kcnab1	Kcnab2	Kcnc2	Kcnd2	Kcnd3	Kcne3	Kcnf1	Kcng1	Kcnh1	Kcnh3	Kcnh7	Kcnip2	Kcnip4	Kcnj3	Kcnj6	Kcnk4	Kcnk9	Kcnma1	Kcnmb4	Kcnn2	Kcnn3	Kcnq3	Kcnq5l	Kcns2	Kcnt2	Kcnv1	Kctd16	Kctd2	Kctd4	Kdelr3	Kdm4a	Kdsr	Kif21b	Kif2a	Kif3a	Kif3b	Kif5a	Kif5c	Kifap3	KIFC2	Kin	Kirrel3	Kit	Klhdc1	Klhdc2	Klhdc3	Klhdc9	Klhl11	Klhl12	Klhl2	Klhl22	Klhl23	Klhl29	Klhl34	Klhl7	Klhl8	Klhl9	Klk8	Kpna1	Kpna3	Krt26	Ksr1	L1cam	Lamb1	Large	Larp5	Lars	Las1l	Lcmt1	Lcn2	Ldoc1l	Leprot	Leprotl1	Lhfpl4	Limd2	Limk1	Lin37	Lin7b	Lingo1	Lix1	Lman2l	Lmbr1	Lmo7	Lmod1	Lmtk2	Lnp	Lonrf1	Lpar1	Lpcat4	Lphn1	Lpl	Lppr1	Lppr2	Lppr4	Lppr5	Lrfn2	Lrfn3	Lrig2	Lrp11	Lrp12	Lrp1b	Lrp3	Lrrc3b	Lrrc40	Lrrc41	Lrrc46	Lrrc48	Lrrc4c	Lrrc59	Lrrc63	Lrrc68	Lrrfip2	Lrrk2	Lrrn1	Lrrn2	Lrrn3	LRRTM1	Lrrtm4	Lsg1	Lsm4	Lsm7	Lta4h	Ltk	Luc7l2	Luc7l3	Lum	Lxn	Ly6g6e	Ly6h	Lynx1	Lypd1	Lypla2	Lyzl4	Lztr1	Mad2l1	Madd	Maea	Magee1	Magi1	Mak16	Mal2	Man1b1	Man2b2	Map1a	Map1b	Map1lc3a	Map2	Map2k4	Map3k2	Map7d2	Map9	Mapk11	Mapk1ip1	Mapk1ip1l	Mapk8ip2	Mapkbp1	Mapt	2023-03-04	2023-03-06	Mark1	Mark2	Mas1	Mast3	Mat2b	Matk	Matr3	Mblac2	Mbp	Mbrl	Mbtps2	Mc4r	Mcfd2	Mcm3ap	Mcoln1	Mcph1	Mcu	Mect1	Med16	Mef2bnb	Metap1	Mettl14	Mettl2	Mettl7a	Mex3c	Mfap1a	Mfap4	Mfsd4	Mgat1	Mgat4b	Mgat4c	Mgat5b	Mgrn1	Mgst3	Mink1	Mios	Mkrn1	Mkrn2	Mlf2	Mlst8	Mmaa	Mmd	Mmd2	Mmp17	Mmp9	Mon1b	Morn4	Mospd3	Mpdz	Mphosph10	Mpi	Mpp2	Mpp3	Mpped2	Mpzl2	Mras	Mreg	Mrfap1	Msl1	Mtch1	Mterfd2	Mtf2	Mtmr1	Mtor	Mtpn	Mtrr	Mum1	Mustn1	Mycbp2	Myl1	Myl6	Myo18a	Myo5b	Myo9b	N4bp2l2	Naa25	Naa35	Naa38	Nae1	Nagk	Nalcn	Nanp	Nap1l1	Nap1l2	Nap1l4	Nap1l5	Napa	Napb	Nat13	Nat5	Nbl1	Nbr1	Ncapd3	Ncaph2	Ncbp1	Nccrp1	Ncdn	Nckap1	Ncoa7	Ncs1	Ncstn	Ndfip1	Ndrg1	Ndrg3	Ndrg4	Ndst1	Ndst3	Ndst4	Ndufa10l1	Ndufb4	Necab1	Necab2	Necab3	Necap1	Nedd4l	Nefl	Nefm	Nek4	Nelf	Nell1	Nell2	Net1	Neto1	Neu1	Neurl4	Neurod6	Nfam1	Nfrkb	Ngdn	Ngef	Ngfrap1	Nicn1	Nip30	Nipa2	Nipal2	Nisch	Nkain3	Nkiras1	Nlgn1	Nlgn2	Nlgn3	Nmd3	Nme7	Nmnat2	Nmt1	Nnat	Nob1	Noc2l	Noc4l	Nol6	Nop14	Nop2	Nop56	Nop58	Nos1ap	Nov	Nova1	Npdc1	Nphp1	Nploc4	Nprl2	Nprl3	Nptn	Nptx1	Npy1r	Npy2r	Npy5r	Nrbp	Nrgn	Nrn1	Nrn1l	Nrp1	Nrp2	Nrsn1	Nrsn2	Nrxn1	Nrxn3	Nsf	Nsg2	Nsun2	Nsun6	Nsun7	Ntn3	Ntng1	Ntrk2	Nts	Nuak1	Nub1	Nucks1	Nudc	Nudcd1	Nudcd3	Numbl	Nup133	Nup155	Nup160	Nup205	Nup88	Nupl1	Nxf1	Nxph3	Oas1b	Oaz1	Odf2	Odf2l	Odz2	Odz4	Ogfod1	Ola1	Olfm1	Olfml2a	Olfml2b	Olr59	Omd	Optn	Orai2	Orc4	Orc5	Ormdl3	Os9	Osbpl11	Osbpl6	Osbpl8	Otub1	Otub2	Otud5	Oxsr1	Pabpc1	Pabpc4	Pabpn1	Pacs1	Pacsin1	Paip2	Paip2b	Pak3	Pak6	Pank4	Panx2	Parg	Parm1	Parn	Parp6	Pcbp1	Pcdh17	Pcdh18	Pcdh20	Pcdhb13	Pcdhb19	Pcdhb20	Pcdhb22	Pcdhb6	Pcdhga10	Pcdhga11	Pcdhga12	Pcdhga3	Pcnp	Pcnxl2	Pcp4	Pcsk1	Pcsk2	Pcyox1	Pcyox1l	Pcyt1b	Pdcd11	Pdcd7	Pde10a	Pde1a	Pde1b	Pde4a	Pde4b	Pde4d	Pdia3	Pdlim3	Pdpk1	Pds5a	Pdzd4	Pdzrn3	Peg10	Peli1	Penk	Pfdn2	Pfdn6	Pfkfb2	Pfkl	Pfkp	Pfn2	Pgam1	Pgbd5	Pgk1	Pgm1	Pgm2	Pgm2l1	Pgrmc1	Phactr1	Phf20	Phlpp2	Phospho2	Phtf1	Phyhip	Pi4k2a	Pi4ka	Pibf1	Pigb	Pigk	Pign	Pigt	Pik3c3	Pik3r1	Pik3r2	Pik3r4	Pin1	Pink1	Pip4k2a	Pip4k2b	Pip4k2c	Pip5k1a	Pip5k1c	Pithd1	Pitpnb	Pitpnm1	Pitpnm2	Pkd2	Pkib	Pkp2	Pla2g2c	Pla2g2d	Pla2g6	Plaa	Plac8	Plat	Plcxd2	Pld3	Plekha5	Plekhg5	Plekhh2	Plekhm1	Plekhm2	Plk2	Plscr2	Plxna3	Plxna4a	Pm20d2	Pnck	Pnma2	Pnma3	Pnmal1	Pnmal2	Pnn	Pnpla3	Pnpo	Podxl2	Pold3	Poldip3	Poli	Pom121	Pop7	Porcn	Pp3111	Ppa1	Ppan	Ppat	Ppfia2	Ppfia3	Ppia	Ppil4	Ppip5k1	Ppm1b	Ppm1e	Ppm1g	Ppme1	Ppp1ca	Ppp1cb	Ppp1cc	Ppp1r12b	Ppp1r16a	Ppp1r9a	Ppp1r9b	Ppp2cb	Ppp2r1a	Ppp2r3c	Ppp3r1	Ppp4r2	Ppp5c	Ppp6c	Praf2	Prcc	Prcp	Prdm8	Prep	Prepl	Prkaa1	Prkab2	Prkacb	Prkag2	Prkar2b	Prkcg	Prkci	Prkcz	Prkrip1	Prmt1	Prmt10	Prmt3	Prmt8	Prnp	Prokr2	Prosapip1	Prpf18	Prpf3	Prpf31	Prr11	Prr16	Prrc2b	Prrc2c	Prrt1	Prrt3	Prss23	Prune	Psd	Psd3	Psen2	Psma1	Psma3	Psmb5	Psmb7	Psmc1	Psmc3	Psmc6	Psmd1	Psmd12	Psmd13	Psmd14	Psmd2	Psmd3	Psmd5	Psmd7	Psme1	Psme3	Psph	Pspn	Ptbp2	Ptgs2	Ptk2	Ptk2b	Ptn	Ptp4a2	Ptplb	Ptpn23	Ptpn4	Ptpn5	Ptprb	Ptprj	Ptprk	Ptprn	Ptprn2	Pttg1ip	Pum1	Pum2	Purg	Pwp2	Qars	Qrsl1	Qsox1	R3hdm1	R3hdm2	Rab1	Rab11fip2	Rab11fip4	Rab15	Rab24	Rab2a	Rab36	Rab39	Rab3gap2	Rab40b	Rab5a	Rab5b	Rab6a	Rab6b	Rab9b	Rabepk	Rabgap1	Rabggta	Rabggtb	Rabl2b	Rad52	Rae1	Rala	Ralbp1	Ralyl	Ramp1	Ran	Ranbp10	Ranbp17	Ranbp2	Ranbp3	Ranbp6	Rangap1	Rap1b	Rap1gap2	Rap2b	Rap2ip	Rapgefl1	Rarres1	Rasal1	Rasd2	Rasgef1a	Rasgrf1	Rasgrf2	Rasgrp1	Rasl10a	Raver1	Raver2	Rb1cc1	Rbbp5	Rbbp6	Rbbp9	Rbck1	Rbm10	Rbm25	Rbm27	Rbm33	Rbm34	Rbm39	Rbm4	Rbm45	Rbm5	Rbm6	Rbm7	Reep1	Reep3	Reep6	Rell2	Reps2-ps1	Rerg	Rev1	Rev3l	Rexo1	Rexo4	Rfng	Rfwd2	Rg9mtd3	Rgnef	Rgp1	Rgs13	Rgs14	Rgs17	Rgs18	Rgs4	Rgs5	Rgs6	Rgs7bp	Rhbdl1	Rhbdl3	Rheb	Rhob	Ric8b	Ril	Rilpl1	Rimbp2	Rims1	Rims2	Rin1	Riok1	Rit2	Rmnd5b	Rnaseh2a	Rnd1	Rnd3	Rnf10	Rnf112	Rnf113a2	Rnf123	Rnf126	Rnf14	Rnf145	Rnf146	Rnf150	Rnf165	Rnf167	Rnf170	Rnf185	Rnf208	Rnf216	Rnf25	Rnf34	Rnf38	Rnf40	Rnft2	Rngtt	Rnmt	Rnps1	Robo2	Rock2	Rogdi	Rpap3	Rpgr	Rpgrip1l	Rph3a	Rpl10	Rpl12	Rpl13	Rpl13a	Rpl15	Rpl17	Rpl18a	Rpl19	Rpl21	Rpl22l1	Rpl24	Rpl26	Rpl27	Rpl27a	Rpl28	Rpl31	Rpl35	Rpl36	Rpl36a	Rpl37	Rpl4	Rpl41	Rpl5	Rpl6	Rpl7a	Rplp1	Rprd1b	Rps12	Rps16	Rps18	Rps19	Rps2	Rps20	Rps21	Rps23	Rps25	Rps26	Rps27	Rps3a	Rps6ka2	Rps6kc1	Rps7	Rps8	Rpsa	Rptor	Rraga	Rragc	Rrnad1	Rrp1	Rrp1b	Rrp7a	Rsl1d1	Rsph10b	Rsph9	Rspo2	Rsrc1	RT1-DMa	Rtn1	Rtn3	Rtn4r	Rtn4rl1	Rundc3b	Rwdd3	Rxrg	Ryr2	S100a10	Sacs	Sae1	Safb	Samd12	Samd8	Sap130	Sap30bp	Saps3-ps1	Sart1	Sart3	Sbf1	Scaf4	Scamp4	Scaper	Scg2	Scg3	Scg5	Schip1	Sclt1	Scn2a1	Scn3a	Scn4b	Scoc	Sctr	Scyl2	Sdccag8	Sdr39u1	Sec11a	Sec14l1	Sec23a	Sec23ip	Sec24b	Sec31a	Sec3l1	Sec61a2	Sec61g	Secisbp2l	Secp43	Sel1l3	Selo	Sels	Sema6b	Senp2	Senp3	Senp5	Senp6	Senp7	2023-09-11	2023-09-03	2023-09-07	Sepw1	Serbp1	Serinc1	Serinc2	Setd4	Sez6	Sez6l	Sf1	Sf3a1	Sf3a3	Sf3b1	Sf3b2	Sf4	Sfpq	Sfrp4	Sfswap	Sgca	Sgk196	Sgsm3	Sh2d1b	Sh3bgr	Sh3bgrl	Sh3gl2	Sh3glb2	Sh3rf1	Shank1	Shank3	Sharpin	Shbg	Shc2	Shc3	Shisa6	Shroom2	siat7D	Siat7E	Siat7F	Sidt1	Sigmar1	Sipa1l1	Sipa1l3	Sirpa	Skiv2l	Skp1	Slamf9	Slbp	Slc12a5	Slc13a4	Slc16a14	Slc17a5	Slc17a7	Slc1a1	Slc1a5	Slc22a17	Slc24a3	Slc26a8	Slc2a13	Slc2a3	Slc2a6	Slc30a3	Slc30a4	Slc30a9	Slc35a1	Slc35c1	Slc35e1	Slc35e2	Slc35f1	Slc36a1	Slc36a4	Slc37a3	Slc38a4	Slc38a7	Slc39a7	Slc39a9	Slc44a1	Slc45a1	Slc4a10	Slc4a1ap	Slc4a7	Slc4a8	Slc5a6	Slc6a13	Slc6a15	Slc6a20	Slc6a7	Slc7a14	Slc7a4	Slc7a6	Slc9a1	Slc9a2	Slc9a4	Slc9a5	Slc9a8	Slit1	Slit2	Slitrk1	Slitrk2	Slitrk5	Slitrk6	Sln	Smc2	Smcr8	Smek1	Smg5	Smg7	Smn1	Smpd3	Snap25	Snap47	Snap91	Snapap	Snapc1	Snapc5	Snca	Sncg	Snhg11	Snrnp25	Snrnp35	Snrnp70	Snrpa	Snrpb2	Snrpc	Snrpn	Snurf	Snx10	Snx14	Snx19	Snx25	Snx27	Snx32	Sobp	Sorcs3	Sorl1	Sort1	Spast	Spata2L	Spata7	Spata9	Spcs3	Sphkap	Spink8	Spint2	Spon1	Spry3	Spryd3	Spsb3	Sptb	Sptbn1	Sptbn2	Sqstm1	Srgap1	Srp54a	Srp68	Srp72	Srp9	Srpk1	Srpk2	Srpx	Srr	Srrm1	Srsf1	Srsf12	Srsf4	Ssbp4	Sssca1	Sstr2	Sstr4	Ssx2ip	St3gal1	St3gal3	St3gal5	St6gal2	St8sia5	Stac	Stau2	Steap4	Stim1	Stip1	Stk25	Stk3	Stk32c	Stk4	Stmn1	Stmn3	Stoml1	Strada	Stradb	Strn4	Stx16	Stx1a	Stx1b	Stx4	Stx7	Stxbp5	Stxbp5l	Sugp2	Sugt1	Suhw3	Sult4a1	Sumo3	Supt16h	Supt6h	Supt7l	Surf2	Susd2	Sv2a	Sv2b	Svop	Syn1	Syndig1	Syngap1	Synj1	Synpo	Syp	Sypl1	Syt1	Syt11	Syt13	Syt16	Syt17	Syt3	Syt4	Syt5	Syt9	Syvn1	Szt2	Tab2	Tacr1	Taf15	Taf1b	Taldo1	Tanc1	Tanc2	Taok1	Taok2	Tatdn2	Tax1bp3	Tbc1d1	Tbc1d13	Tbc1d17	Tbc1d24	Tbc1d25	Tbcb	Tbce	Tbck	Tbk1	Tcerg1	Tcp1	Tcp11l1	Tctn3	Tecr	Tesk1	Tff3	Tfg	Tgfb2	Thap6	Thoc2	Thoc3	Thoc5	Thpo	Thtpa	Thumpd1	Thy1	Tifab	Timp1	Tjp1	Tlk2	Tln2	Tm9sf2	Tmc5	Tmco6	Tmed2	Tmed9	Tmem101	Tmem104	Tmem126b	Tmem127	Tmem130	Tmem131	Tmem132a	Tmem14a	Tmem168	Tmem175	Tmem18	Tmem181	Tmem188	Tmem200a	Tmem214	Tmem222	Tmem231	Tmem237	Tmem25	Tmem38a	Tmem39b	Tmem42	Tmem45a	Tmem50a	Tmem57	Tmem59	Tmem59l	Tmem63b-ps1	Tmem63c	Tmem66	Tmem67	Tmem68	Tmem74	Tmem80	Tmem85	Tmem86b	Tmem87a	Tmem8b	Tmf1	Tmod2	Tmod4	Tmsb10	Tmsb4x	Tmub1	Tmub2	Tmx1	Tmx4	Tnfaip8l2	Tnfsf13	Tnip1	Tnip2	Tnnc1	Tnpo2	Tnpo3	Tollip	Top3b	Tp53i11	Tpcn2	Tpd52l1	Tpm1	Tpm2	Tpp2	Tpr	Tpt1	Tra2a	Tra2b	Trafd1	Traip	Tram1l1	Trappc2l	Trappc3	Trappc6b	Trappc8	Trappc9	Trhde	Trim11	Trim2	Trim23	Trim30	Trim32	Trim33	Trim35	Trim44	Trim46	Trmt112	Trmt12	Trmt5	Trpc4	Trpc4ap	Trpc5	Trub1	Tsc1	Tsga14	Tsn	Tsnax	Tspan13	Tspan8	Tspyl2	Tspyl5	Tssc1	Ttc1	Ttc13	Ttc15	Ttc27	Ttc33	Ttc37	Ttc39b	Ttc4	Ttc5	Ttc8	Ttc9b	Tti1	Ttk	Ttll3	Ttll9	Ttpal	Tub	Tuba1a	Tuba1b	Tuba8	Tubb2a	Tubb2c	Tubb3	Tubgcp2	Tubgcp3	Tubgcp5	Tusc2	Twsg1	Txlng	Txndc11	Txndc15	Txnl4b	Tyro3	Uba1	Uba2	Uba52	Ubap2	Ube2b	Ube2d2	Ube2g2	Ube2k	Ube2l6	Ube2m	Ube2o	Ube2q1	Ube2q2	Ube2ql1	Ube2s	Ube2t	Ube2v2	Ube2z	Ube3a	Ube3c	Ube4b	Ubfd1	Ubl7	Ubp1	Ubqln2	Ubqln4	Ubr1	Ubr4	Ubtd2	Ubxn4	Uchl3	Uck2	Ufsp2	Ugcg	Uggt1	Ugt8	Uhmk1	Ulk1	Umps	Unc13a	Unc45a	Unc5a	Unc80	Unk	Upf2	Upf3a	Upf3b	Urb2	Urgcp	Uso1	Usp1	Usp10	Usp11	Usp12	Usp15	Usp2	Usp22	Usp28	Usp29	Usp31	Usp32	Usp33	Usp34	Usp4	Usp42	Usp43	Usp45	Usp5	Usp7	Usp8	Uspl1	Utp14a	Utp15	Vac14	Vamp2	Vapa	Vapb	Vcp	Vcpip1	Vezt	Vgf	Vip	Vopp1	Vprbp	Vps11	Vps13a	Vps13b	Vps16	Vps18	Vps24	Vps26a	Vps26b	Vps33a	Vps33b	Vps35	Vps37b	Vps39	Vps45	Vps4a	Vps52	Vsnl1	Vwc2l	Wbp11	Wbp2	Wbp4	Wbscr17	Wdfy3	Wdr11	Wdr12	Wdr13	Wdr19	Wdr27	Wdr3	Wdr31	Wdr35	Wdr35l	Wdr44	Wdr45	Wdr47	Wdr48	Wdr54	Wdr6	Wdr60	Wdr67	Wdr7	Wdr73	Wdr75	Wdr78	Wdr8	Wfdc2	Whsc2	Wibg	Wif1	Wipf3	Wipi2	Wnk3	Wrb	Xkr4	Xpo4	Xpo5	Xpo6	Xpo7	Xrn2	Yars	Ydjc	Yif1	Yipf1	Yipf2	Yipf5	Ypel3	Ypel4	Ypel5	Ythdc1	Ywhag	Zbbx	Zbtb11	Zbtb22	Zbtb33	Zbtb45	Zc3h11a	Zc3h13	Zc3h14	Zc3h15	Zc3h18	Zc3h3	Zc3h7b	Zc3hc1	Zcchc10	Zcchc14	Zcchc17	Zcchc4	Zcchc7	Zdhhc1	Zdhhc13	Zdhhc14	Zdhhc15	Zdhhc17	Zdhhc21	Zdhhc22	Zdhhc23	Zdhhc5	Zer1	Zfand2b	Zfc3h1	Zfp142	Zfp180	Zfp259	Zfp277	Zfp280d	Zfp322a	Zfp329	Zfp330	Zfp335	Zfp358	Zfp364	Zfp385b	Zfp511	Zfp512	Zfp532	Zfp629	Zfp638	Zfp644	Zfp654	Zfp692	Zfp74	Zfp770	Zfp804a	Zfp827	Zfp828	Zfyve16	Zfyve20	Zfyve21	Zfyve9	Zmat2	Zmat3	Zmat4	Zmym1	Zmym2	Zmym4	Zmym6	Zmynd11	Zmynd19	Zranb2	Zswim3	Zswim6	Zufsp
